# Early salt shock uncouples shoot - root acclimation in *Lobularia maritima*

**DOI:** 10.64898/2026.04.20.719653

**Authors:** Carlos González-Cobo, Roser Tolrà, Gheith Charif, Eliana Bianucci, Mercè Llugany

**Author notes:** Author for correspondence: Roser Tolrà.

## Abstract

- Salt stress triggers overlapping osmotic and ionic effects. In halophytes, rapid acclimation can obscure how early responses are coordinated across organs. The use of facultative halophytes and salt shocks provides a useful framework to resolve this transition.
- We investigated the first 24 h of salt shock responses in the facultative halophyte *Lobularia maritima* by integrating physiological, ionomic, transcriptional and phytohormonal analyses to resolve organ- and time-dependent acclimation dynamics.
- Salt shock induced a rapid but transient osmotic effect, with shoot turgor recovery after 8 h. This recovery was associated with sustained osmotic adjustment, proline accumulation and increased Na^+^ levels in shoots. Conversely, photosynthetic impairment persisted beyond osmotic recovery. Salt exposure rapidly reshaped shoot and root ionomes and was associated with dynamic expression of *LmSOS1*, *LmNHX1*, and *LmHKT1*, consistent with coordinated Na^+^ partitioning. Oxidative responses diverged between organs; shoots maintained a stable oxidative state, while roots exhibited progressive loss of meristem viability. Abscisic acid (ABA) was strongly accumulated at all time points and emerged as the dominant regulator of early responses.
- These results show that early salt acclimation in *L. maritima* is rapid but spatially and functionally uncoupled, combining fast shoot osmotic adjustment with persistent photosynthetic constraints and increased root vulnerability.

## Supplementary material for "Early salt shock uncouples shoot - root acclimation in *Lobularia maritima*": Dataset S1.Statistical analysis of all the comparisons performed in this study

### Sheet: Info
	Early salt shock uncouples shoot - root acclimation in Lobularia maritima
	Dataset S1
	Sheet	Name	Description
	Sheet 1	Fig. 1	Stats of Fig. 1. Biomass, RWC, osmotic potential, and proline content in seedlings under salt shock
	Sheet 2	Fig. 2	Stats of Fig. 2. Photosynthesis status in seedlings under salt shock
	Sheet 3	Fig. 3	Stats of Fig. 3. Shoot and root ion content in seedlings under salt shock
	Sheet 4	Fig. 4	Stats of Fig. 4. H2O2, TBARS content and SOD and CAT activity in seedlings under salt shock
	Sheet 5	Fig. 5	Stats of Fig. 5. Shoot and root expression of SOS1, SOS2, SOS3, NHX1, and HKT1 in seedlings under salt shock
	Sheet 6	Fig. 6	Stats of Fig. 6. Shoot ABA, JA, SA, IAA, and PAA content in seedlings under salt shock

### Sheet: Figure 1
						Shoot DW
		Two way ANOVA								t-test
	Df	Sum Sq	Mean Sq	F value	Pr(>F)			Timepoint	p_value	Value_control	Value_400mM_NaCl
Treatment	1	0.000205669	0.000205669	5.32014	0.0264802			1h	0.737342	21.96	20.85
Time_point	4	0.000138621	3.46553e-05	0.896444	0.475358			4h	0.902854	24.36	23.74
Treatment:Time_point	4	0.000414211	0.000103553	2.67865	0.0457669			8h	0.402333	23	18.42
Residuals	39	0.00150769	3.86586e-05	NA	NA			12h	0.701384	19.96	21.1
								24h	0.00294207	26.42	11.46
		Tukey HSD Control								Tukey HSD Salt
Timepoint	diff	lwr	upr	p adj				Timepoint	diff	lwr	upr	p adj
4h-1h	2.4	-9.37813	14.1781	0.971876				4h-1h	2.89	-9.64034	15.4203	0.955433
8h-1h	1.04	-10.7381	12.8181	0.998832				8h-1h	-2.43	-14.9603	10.1003	0.975987
12h-1h	-2	-13.7781	9.77813	0.985586				12h-1h	0.25	-12.2803	12.7803	0.999997
24h-1h	4.46	-7.31813	16.2381	0.787429				24h-1h	-9.39	-21.9203	3.14034	0.203196
8h-4h	-1.36	-13.1381	10.4181	0.996676				8h-4h	-5.32	-17.1337	6.49372	0.662392
12h-4h	-4.4	-16.1781	7.37813	0.795356				12h-4h	-2.64	-14.4537	9.17372	0.960107
24h-4h	2.06	-9.71813	13.8381	0.983914				24h-4h	-12.28	-24.0937	-0.46628	0.0392786
12h-8h	-3.04	-14.8181	8.73813	0.935635				12h-8h	2.68	-9.13372	14.4937	0.957941
24h-8h	3.42	-8.35813	15.1981	0.904903				24h-8h	-6.96	-18.7737	4.85372	0.417381
24h-12h	6.46	-5.31813	18.2381	0.489986				24h-12h	-9.64	-21.4537	2.17372	0.143804
						RWC
		Two way ANOVA								t-test
	Df	Sum Sq	Mean Sq	F value	Pr(>F)			Timepoint	p_value	Value_control	Value_400mM_NaCl
Treatment	1	0.0514526	0.0514526	4.2931	0.0449261			1h	0.00137151	90.1211	76.2639
Time_point	4	0.261223	0.0653056	5.44897	0.00138935			4h	0.303008	86.691	81.3222
Treatment:Time_point	4	0.404334	0.101083	8.4342	5.29032e-05			8h	0.448716	85.9959	83.1874
Residuals	39	0.467413	0.0119849	NA	NA			12h	0.441812	90.0866	86.896
								24h	0.638934	88.0356	85.8481
		Tukey HSD Control								Tukey HSD Salt
Timepoint	diff	lwr	upr	p adj				Timepoint	diff	lwr	upr	p adj
4h-1h	4.415	-7.77183	16.6018	0.809714				4h-1h	4.415	-7.77183	16.6018	0.809714
8h-1h	1.04	-10.4498	12.5298	0.998681				8h-1h	1.04	-10.4498	12.5298	0.998681
12h-1h	-2	-13.4898	9.48985	0.983847				12h-1h	-2	-13.4898	9.48985	0.983847
24h-1h	4.46	-7.02985	15.9498	0.769209				24h-1h	4.46	-7.02985	15.9498	0.769209
8h-4h	-3.375	-15.5618	8.81183	0.917044				8h-4h	-3.375	-15.5618	8.81183	0.917044
12h-4h	-6.415	-18.6018	5.77183	0.52514				12h-4h	-6.415	-18.6018	5.77183	0.52514
24h-4h	0.045	-12.1418	12.2318	1				24h-4h	0.045	-12.1418	12.2318	1
12h-8h	-3.04	-14.5298	8.44985	0.928704				12h-8h	-3.04	-14.5298	8.44985	0.928704
24h-8h	3.42	-8.06985	14.9098	0.89519				24h-8h	3.42	-8.06985	14.9098	0.89519
24h-12h	6.46	-5.02985	17.9498	0.462426				24h-12h	6.46	-5.02985	17.9498	0.462426
						Osmotic potential
		Two way ANOVA								t-test
	Df	Sum Sq	Mean Sq	F value	Pr(>F)			Timepoint	p_value	Value_control	Value_400mM_NaCl
Treatment	1	14.7241	14.7241	296.286	1.55473e-19			1h	0.000665841	-0.904652	-1.29096
Time_point	4	5.5598	1.38995	27.9693	7.21535e-11			4h	0.141816	-0.890908	-1.33329
Treatment:Time_point	4	4.92378	1.23094	24.7697	3.81719e-10			8h	1.126e-05	-1.04246	-2.06161
Residuals	38	1.88843	0.0496956	NA	NA			12h	0.000511607	-0.873728	-2.32961
								24h	5.53396e-08	-0.985153	-3.05658
		Tukey HSD Control								Tukey HSD Salt
Timepoint	diff	lwr	upr	p adj				Timepoint	diff	lwr	upr	p adj
4h-1h	0.013744	-0.227443	0.254931	0.999788				1h-12h	1.03866	0.489696	1.58762	0.000152327
8h-1h	-0.137809	-0.393626	0.118009	0.50332				24h-12h	-0.726962	-1.27592	-0.178001	0.00631406
12h-1h	0.0309241	-0.210263	0.272111	0.994907				4h-12h	0.99632	0.41406	1.57858	0.000491358
24h-1h	-0.0805008	-0.321688	0.160686	0.850448				8h-12h	0.268009	-0.280952	0.816969	0.593948
8h-4h	-0.151553	-0.40737	0.104265	0.412038				24h-1h	-1.76562	-2.31458	-1.21666	8.31224e-08
12h-4h	0.01718	-0.224007	0.258367	0.999486				4h-1h	-0.0423366	-0.624597	0.539924	0.999443
24h-4h	-0.0942448	-0.335432	0.146942	0.765007				8h-1h	-0.770648	-1.31961	-0.221687	0.00373405
12h-8h	0.168733	-0.0870851	0.42455	0.310838				4h-24h	1.72328	1.14102	2.30554	3.05658e-07
24h-8h	0.0573077	-0.19851	0.313125	0.959761				8h-24h	0.99497	0.44601	1.54393	0.000254171
24h-12h	-0.111425	-0.352612	0.129762	0.641437				8h-4h	-0.728311	-1.31057	-0.146051	0.0102166
						Proline
		Two way ANOVA								t-test
	Df	Sum Sq	Mean Sq	F value	Pr(>F)			Timepoint	p_value	Value_control	Value_400mM_NaCl
Treatment	1	1421.97	1421.97	50.0154	2.64054e-08			1h	0.0122269	0.287255	3.99529
Timepoint	4	1032.93	258.232	9.08288	3.52642e-05			4h	0.0964875	3.715	12.0565
Treatment:Timepoint	4	443.131	110.783	3.8966	0.00992198			8h	0.0147816	6.21794	13.4424
Residuals	36	1023.5	28.4306	NA	NA			12h	0.0300266	3.81765	19.7788
								24h	0.000227847	5.65059	26.0894
		Tukey HSD Control								Tukey HSD Salt
Timepoint	diff	lwr	upr	p adj				Timepoint	diff	lwr	upr	p adj
4h-1h	3.42775	-1.86091	8.7164	0.320022				4h-1h	8.06118	-5.17893	21.3013	0.385801
8h-1h	5.93069	0.642034	11.2193	0.0240023				8h-1h	9.44706	-4.59619	23.4903	0.293059
12h-1h	3.53039	-1.48686	8.54765	0.248539				12h-1h	15.7835	2.54343	29.0236	0.0149581
24h-1h	5.36333	0.346078	10.3806	0.0330624				24h-1h	22.0941	8.85401	35.3342	0.000648707
8h-4h	2.50294	-2.78571	7.79159	0.612009				8h-4h	1.38588	-12.6574	15.4291	0.998151
12h-4h	0.102647	-4.91461	5.1199	0.999996				12h-4h	7.72235	-5.51775	20.9625	0.427064
24h-4h	1.93559	-3.08167	6.95284	0.765681				24h-4h	14.0329	0.792837	27.273	0.0346156
12h-8h	-2.40029	-7.41755	2.61696	0.602657				12h-8h	6.33647	-7.70678	20.3797	0.660803
24h-8h	-0.567353	-5.58461	4.4499	0.996684				24h-8h	12.6471	-1.39619	26.6903	0.089919
24h-12h	1.83294	-2.89737	6.56326	0.762884				24h-12h	6.31059	-6.92952	19.5507	0.614956

### Sheet: Figure 2
						Fv:Fm
		Two way ANOVA								t-test
	Df	Sum Sq	Mean Sq	F value	Pr(>F)			Timepoint	p_value	Value_control	Value_400mM_NaCl
Treatment	1	0.300764	0.300764	34.0097	5.5454e-07			1h	0.0443331	0.8164	0.79625
Timepoint	5	0.403108	0.0806217	9.11653	4.82224e-06			4h	0.0724919	0.80825	0.7826
Treatment:Timepoint	5	0.352394	0.0704789	7.9696	1.91064e-05			8h	0.0674103	0.777333	0.69375
Residuals	45	0.397956	0.00884347	NA	NA			12h	0.0451206	0.80525	0.73925
								24h	0.0477007	0.7808	0.6345
		Tukey HSD Control								Tukey HSD Salt
Timepoint	diff	lwr	upr	p adj				Timepoint	diff	lwr	upr	p adj
4h-1h	-0.00815	-0.135389	0.119089	0.999653				4h-1h	-0.01365	-0.121667	0.094367	0.994748
8h-1h	0.05	-0.0699623	0.169962	0.71748				8h-1h	-0.1025	-0.21636	0.0113599	0.0884528
12h-1h	-0.01115	-0.138389	0.116089	0.998807				12h-1h	-0.057	-0.17086	0.0568599	0.556925
24h-1h	-0.0356	-0.155562	0.0843623	0.894167				24h-1h	-0.16175	-0.27561	-0.0478901	0.00387989
8h-4h	0.05815	-0.0690892	0.185389	0.646202				8h-4h	-0.08885	-0.196867	0.019167	0.135012
12h-4h	-0.003	-0.137122	0.131122	0.999995				12h-4h	-0.04335	-0.151367	0.064667	0.735071
24h-4h	-0.02745	-0.154689	0.0997892	0.963969				24h-4h	-0.1481	-0.256117	-0.040083	0.005262
12h-8h	-0.06115	-0.188389	0.0660892	0.603479				12h-8h	0.0455	-0.0683599	0.15936	0.737995
24h-8h	-0.0856	-0.205562	0.0343623	0.239781				24h-8h	-0.05925	-0.17311	0.0546099	0.521422
24h-12h	-0.02445	-0.151689	0.102789	0.97622				24h-12h	-0.10475	-0.21861	0.00910994	0.0791732
						Y (II)
		MANOVA total							MANOVA by time point
	Df	Pillai approx	F	num Def	den Df	Pr (Y)		Response Y (II)_1h :
Treatment	1	0.44538	8.673	5	54	4.391e-06		Df	Pillai approx	F	num Def	den Df	Pr (Y)
Time_abs	1	0.90439	102.158	5	54	< 2.2e-16		Treatment	1	0.00024	0.00024	0.0435	0.8355
Treatment:Time_abs	1	0.08273	0.974	5	54	0.442		Time_abs	1	1.58174	1.58174	283.434	<2e-16	***
Residuals	58							Treatment:Time_abs	1	0.00768	0.00768	1.3768	0.2455
								Residuals	58	0.32368	0.00558
								---
								Signif. codes: 0 ‘***’ 0.001 ‘**’ 0.01 ‘*’ 0.05 ‘.’ 0.1 ‘ ’ 1
								Response Y (II)_4h :
								Df	Pillai approx	F	num Def	den Df	Pr (Y)
								Treatment	1	0.03009	0.03009	5.5392	0.02201	*
								Time_abs	1	1.37529	1.37529	253.172	< 2e-16	***
								Treatment:Time_abs	1	0.00266	0.00266	0.4899	0.48679
								Residuals	58	0.31507	0.00543
								---
								Signif. codes: 0 ‘***’ 0.001 ‘**’ 0.01 ‘*’ 0.05 ‘.’ 0.1 ‘ ’ 1
								Response Y (II)_8h :
								Df	Pillai approx	F	num Def	den Df	Pr (Y)
								Treatment	1	0.30017	0.30017	20.134	3.475e-05	***
								Time_abs	1	1.66557	1.66557	111.719	3.826e-15	***
								Treatment:Time_abs	1	0.01785	0.01785	1.197	0.2784
								Residuals	58	0.8647	0.01491
								---
								Signif. codes: 0 ‘***’ 0.001 ‘**’ 0.01 ‘*’ 0.05 ‘.’ 0.1 ‘ ’ 1
								Response Y (II)_12h :
								Df	Pillai approx	F	num Def	den Df	Pr (Y)
								Treatment	1	0.04455	0.04455	6.6316	0.01259	*
								Time_abs	1	1.82665	1.82665	271.933	< 2e-16	***
								Treatment:Time_abs	1	0.00065	0.00065	0.0973	0.75619
								Residuals	58	0.3896	0.00672
								---
								Signif. codes: 0 ‘***’ 0.001 ‘**’ 0.01 ‘*’ 0.05 ‘.’ 0.1 ‘ ’ 1
								Response Y (II)_24h :
								Df	Pillai approx	F	num Def	den Df	Pr (Y)
								Treatment	1	0.14747	0.14747	26.051	3.85e-06	***
								Time_abs	1	1.51087	1.51087	266.893	< 2.2e-16	***
								Treatment:Time_abs	1	0	0	0.0001	0.9917
								Residuals	58	0.32833	0.00566
								---
								Signif. codes: 0 ‘***’ 0.001 ‘**’ 0.01 ‘*’ 0.05 ‘.’ 0.1 ‘ ’ 1
						Y (NPQ)
		MANOVA total							MANOVA by time point
	Df	Pillai approx	F	num Def	den Df	Pr (Y)		Response Y_NPQ_1h :
Treatment	1	0.80227	32.46	5	40	4.495e-13		Df	Pillai approx	F	num Def	den Df	Pr (Y)
Time_abs	8	1.34152	2.017	40	220	0.0007715		Treatment	1	0.02086	0.020859	5.4015	0.0248	*
Treatment:Time_abs	8	1.10551	1.561	40	220	0.023961		Time_abs	8	0.85047	0.106309	27.5289	1.019e-14	***
Residuals	44							Treatment:Time_abs	8	0.0733	0.009162	2.3726	0.03221	*
---								Residuals	44	0.16992	0.003862
Signif. codes: 0 ‘***’ 0.001 ‘**’ 0.01 ‘*’ 0.05 ‘.’ 0.1 ‘ ’ 1								---
								Signif. codes: 0 ‘***’ 0.001 ‘**’ 0.01 ‘*’ 0.05 ‘.’ 0.1 ‘ ’ 1
								Response Y_NPQ_4h :
								Df	Pillai approx	F	num Def	den Df	Pr (Y)
								Treatment	1	0.0108	0.010797	2.0779	0.1565
								Time_abs	8	0.66833	0.083541	16.0766	8.674e-11	***
								Treatment:Time_abs	8	0.03198	0.003998	0.7693	0.6313
								Residuals	44	0.22864	0.005196
								---
								Signif. codes: 0 ‘***’ 0.001 ‘**’ 0.01 ‘*’ 0.05 ‘.’ 0.1 ‘ ’ 1
								Response Y_NPQ_8h :
								Df	Pillai approx	F	num Def	den Df	Pr (Y)
								Treatment	1	0.00083	0.000829	0.0414	0.8398
								Time_abs	8	0.93614	0.117018	5.841	4.335e-05	***
								Treatment:Time_abs	8	0.01502	0.001877	0.0937	0.9992
								Residuals	44	0.88148	0.020034
								---
								Signif. codes: 0 ‘***’ 0.001 ‘**’ 0.01 ‘*’ 0.05 ‘.’ 0.1 ‘ ’ 1
								Response Y_NPQ_12h :
								Df	Pillai approx	F	num Def	den Df	Pr (Y)
								Treatment	1	0.23621	0.236208	42.5425	5.749e-08	***
								Time_abs	8	0.91699	0.114624	20.6445	1.495e-12	***
								Treatment:Time_abs	8	0.05613	0.007016	1.2636	0.2868
								Residuals	44	0.2443	0.005552
								---
								Signif. codes: 0 ‘***’ 0.001 ‘**’ 0.01 ‘*’ 0.05 ‘.’ 0.1 ‘ ’ 1
								Response Y_NPQ_24h :
								Df	Pillai approx	F	num Def	den Df	Pr (Y)
								Treatment	1	0.04844	0.048439	6.5213	0.0142	*
								Time_abs	8	0.66003	0.082504	11.1075	2.029e-08	***
								Treatment:Time_abs	8	0.01219	0.001523	0.2051	0.9885
								Residuals	44	0.32682	0.007428
								---
								Signif. codes: 0 ‘***’ 0.001 ‘**’ 0.01 ‘*’ 0.05 ‘.’ 0.1 ‘ ’ 1
						Y (NO)
		MANOVA total							MANOVA by time point
	Df	Pillai approx	F	num Def	den Df	Pr (Y)		Response Y (NO)_1h :
Treatment	1	0.73332	29.6983	5	54	2.295e-14		Df	Pillai approx	F	num Def	den Df	Pr (Y)
Time_abs	1	0.42746	8.0634	5	54	9.787e-06		Treatment	1	0.02007	0.02007	1.9837	0.1643
Treatment:Time_abs	1	0.31626	4.9954	5	54	0.0007839		Time_abs	1	0.37572	0.37572	37.132	9.548e-08	***
Residuals	58							Treatment:Time_abs	1	0.01519	0.01519	1.501	0.2255
---								Residuals	58	0.58688	0.01012
Signif. codes: 0 ‘***’ 0.001 ‘**’ 0.01 ‘*’ 0.05 ‘.’ 0.1 ‘ ’ 1								---
								Signif. codes: 0 ‘***’ 0.001 ‘**’ 0.01 ‘*’ 0.05 ‘.’ 0.1 ‘ ’ 1
								Response Y (NO)_4h :
								Df	Pillai approx	F	num Def	den Df	Pr (Y)
								Treatment	1	0.00505	0.00505	0.374	0.5432
								Time_abs	1	0.43369	0.43369	32.0944	4.824e-07	***
								Treatment:Time_abs	1	0.00823	0.00823	0.6094	0.4382
								Residuals	58	0.78374	0.01351
								---
								Signif. codes: 0 ‘***’ 0.001 ‘**’ 0.01 ‘*’ 0.05 ‘.’ 0.1 ‘ ’ 1
								Response Y (NO)_8h :
								Df	Pillai approx	F	num Def	den Df	Pr (Y)
								Treatment	1	0.20103	0.20103	3.8066	0.055887	.
								Time_abs	1	0.56578	0.56578	10.7135	0.001795	**
								Treatment:Time_abs	1	0.00042	0.00042	0.008	0.929173
								Residuals	58	3.06297	0.05281
								---
								Signif. codes: 0 ‘***’ 0.001 ‘**’ 0.01 ‘*’ 0.05 ‘.’ 0.1 ‘ ’ 1
								Response Y (NO)_12h :
								Df	Pillai approx	F	num Def	den Df	Pr (Y)
								Treatment	1	0.09354	0.09354	5.155	0.02691	*
								Time_abs	1	0.51814	0.51814	28.5559	1.597e-06	***
								Treatment:Time_abs	1	0.009	0.009	0.4958	0.48417
								Residuals	58	1.0524	0.01814
								---
								Signif. codes: 0 ‘***’ 0.001 ‘**’ 0.01 ‘*’ 0.05 ‘.’ 0.1 ‘ ’ 1
								Response Y (NO)_24h :
								Df	Pillai approx	F	num Def	den Df	Pr (Y)
								Treatment	1	0.29122	0.29122	13.5174	0.0005184	***
								Time_abs	1	0.70972	0.70972	32.9432	3.647e-07	***
								Treatment:Time_abs	1	0.02826	0.02826	1.3118	0.256767
								Residuals	58	1.24954	0.02154
								---
								Signif. codes: 0 ‘***’ 0.001 ‘**’ 0.01 ‘*’ 0.05 ‘.’ 0.1 ‘ ’ 1

### Sheet: Figure 3
						Shoot DW
		Two way ANOVA								t-test							Tukey HSD
Effect	Df	Sum Sq	Mean Sq	F value	Pr(>F)	Element		Tissue	Element	Timepoint	p_value	Value_control	Value_400mM_NaCl		Tissue	Element	Treatment	Comparison	p_value	difference
Treatment	1	409904700	409904700	1421.63	4.68299e-20	Na		Shoot	Na	1h	0.003458	548.437	5388.69		Shoot	Na	Control	4h-1h	0.984763	39.8658
Timepoint	4	26010770	6502692	22.5526	3.5577e-07	Na		Shoot	Na	4h	0.00672878	588.303	8550.86		Shoot	Na	Control	8h-1h	0.928178	62.0364
Treatment:Timepoint	4	24228950	6057238	21.0077	6.26113e-07	Na		Shoot	Na	8h	0.00140609	610.474	10846.1		Shoot	Na	Control	12h-1h	0.973632	-46.3646
Residuals	20	5766694	288335	NA	NA	Na		Shoot	Na	12h	0.000103749	502.073	8121.25		Shoot	Na	Control	24h-1h	0.805294	-86.1467
Treatment	1	1061868000	1061868000	162.204	4.71593e-11	K		Shoot	Na	24h	0.00456518	462.29	6768.88		Shoot	Na	Control	8h-4h	0.99837	22.1706
Timepoint	4	1045244000	261311100	39.9161	2.88891e-09	K		Shoot	K	1h	0.205794	28349.1	25556		Shoot	Na	Control	12h-4h	0.804773	-86.2304
Treatment:Timepoint	4	524643200	131160800	20.0352	9.08995e-07	K		Shoot	K	4h	0.0420527	24128.3	19076.6		Shoot	Na	Control	24h-4h	0.527723	-126.013
Residuals	20	130930100	6546506	NA	NA	K		Shoot	K	8h	0.000557721	39514.2	14057.8		Shoot	Na	Control	12h-8h	0.653456	-108.401
Treatment	1	2140814	2140814	0.163453	0.690288	Ca		Shoot	K	12h	0.105984	19979.2	10962.4		Shoot	Na	Control	24h-8h	0.383386	-148.183
Timepoint	4	85944330	21486080	1.64048	0.203276	Ca		Shoot	K	24h	0.00102601	20925.1	3748.92		Shoot	Na	Control	24h-12h	0.984881	-39.7822
Treatment:Timepoint	4	116741500	29185380	2.22833	0.102394	Ca		Shoot	Ca	1h	0.97822	25204.7	25242		Shoot	Na	Salt	4h-1h	0.00310512	3162.16
Residuals	20	261948500	13097430	NA	NA	Ca		Shoot	Ca	4h	0.613359	24230.6	23256		Shoot	Na	Salt	8h-1h	3.60189e-05	5457.37
Treatment	1	1417007	1417007	45.5453	1.45084e-06	Mg		Shoot	Ca	8h	0.590998	18394	22177.7		Shoot	Na	Salt	12h-1h	0.00855871	2732.56
Timepoint	4	3319542	829885	26.6741	9.05256e-08	Mg		Shoot	Ca	12h	0.0159737	26016.1	18319.4		Shoot	Na	Salt	24h-1h	0.239507	1380.19
Treatment:Timepoint	4	1185262	296316	9.52415	0.000176672	Mg		Shoot	Ca	24h	0.0813194	20733.1	22912		Shoot	Na	Salt	8h-4h	0.0252375	2295.2
Residuals	20	622240	31112	NA	NA	Mg		Shoot	Mg	1h	0.107141	2334.01	2598.45		Shoot	Na	Salt	12h-4h	0.952212	-429.606
Treatment	1	1339275	1339275	17.2195	0.000495791	P		Shoot	Mg	4h	0.0755512	2344.1	1999.6		Shoot	Na	Salt	24h-4h	0.0917854	-1781.98
Timepoint	4	3009685	752421	9.67415	0.000160164	P		Shoot	Mg	8h	0.00103573	2580.14	1778.86		Shoot	Na	Salt	12h-8h	0.00872099	-2724.81
Treatment:Timepoint	4	4189623	1047406	13.4669	1.7557e-05	P		Shoot	Mg	12h	0.0626389	2431.84	1599.34		Shoot	Na	Salt	24h-8h	0.000435488	-4077.18
Residuals	20	1555530	77776.5	NA	NA	P		Shoot	Mg	24h	0.0128591	1690.18	1230.69		Shoot	Na	Salt	24h-12h	0.254857	-1352.37
Treatment	1	6997427	6997427	52.2882	5.35406e-07	S		Shoot	P	1h	0.0499316	3222.55	3961.89		Shoot	K	Control	4h-1h	0.490016	-4220.75
Timepoint	4	13798620	3449654	25.7775	1.20049e-07	S		Shoot	P	4h	0.955046	3325.81	3342.88		Shoot	K	Control	8h-1h	0.00882737	11165.2
Treatment:Timepoint	4	8463733	2115933	15.8113	5.50911e-06	S		Shoot	P	8h	0.000199223	4330.99	2915.51		Shoot	K	Control	12h-1h	0.0481717	-8369.82
Residuals	20	2676485	133824	NA	NA	S		Shoot	P	12h	0.0306069	3526.16	2600.94		Shoot	K	Control	24h-1h	0.085933	-7423.99
Treatment	1	707.066	707.066	6.55097	0.0186913	Fe		Shoot	P	24h	0.107747	3057.97	2529.37		Shoot	K	Control	8h-4h	0.000855965	15385.9
Timepoint	4	2875.95	718.988	6.66143	0.00140947	Fe		Shoot	S	1h	0.810213	6232.81	6132.53		Shoot	K	Control	12h-4h	0.505258	-4149.07
Treatment:Timepoint	4	5351.54	1337.88	12.3955	3.12744e-05	Fe		Shoot	S	4h	0.035393	4803.06	4155.99		Shoot	K	Control	24h-4h	0.714573	-3203.24
Residuals	20	2158.66	107.933	NA	NA	Fe		Shoot	S	8h	0.000288912	6473.91	4050.58		Shoot	K	Control	12h-8h	0.000119272	-19535
Treatment	1	51.1531	51.1531	0.0384579	0.846505	Zn		Shoot	S	12h	0.0374609	5641.17	3664.94		Shoot	K	Control	24h-8h	0.00018205	-18589.2
Timepoint	4	5008.68	1252.17	0.941405	0.46045	Zn		Shoot	S	24h	0.160106	4176.09	4493.42		Shoot	K	Control	24h-12h	0.995108	945.831
Treatment:Timepoint	4	8717.48	2179.37	1.63849	0.203754	Zn		Shoot	Fe	1h	0.0553363	48.7361	70.5831		Shoot	K	Salt	4h-1h	0.0119077	-6479.35
Residuals	20	26602.1	1330.11	NA	NA	Zn		Shoot	Fe	4h	0.21688	59.6742	51.2759		Shoot	K	Salt	8h-1h	0.00015673	-11498.2
Treatment	1	0.0438901	0.0438901	0.00321626	0.955337	Mn		Shoot	Fe	8h	0.919239	43.5726	45.0295		Shoot	K	Salt	12h-1h	1.93453e-05	-14593.5
Timepoint	4	100.299	25.0747	1.83747	0.161236	Mn		Shoot	Fe	12h	0.0365904	71.1331	49.7232		Shoot	K	Salt	24h-1h	4.60257e-07	-21807
Treatment:Timepoint	4	382.387	95.5968	7.00531	0.00107329	Mn		Shoot	Fe	24h	0.0133867	47.2345	102.287		Shoot	K	Salt	8h-4h	0.0515837	-5018.8
Residuals	20	272.926	13.6463	NA	NA	Mn		Shoot	Zn	1h	0.400964	45.3079	102.567		Shoot	K	Salt	12h-4h	0.00252709	-8114.19
Treatment	1	263.68	263.68	2.2241	0.151477	B		Shoot	Zn	4h	0.305987	73.1866	30.373		Shoot	K	Salt	24h-4h	1.23995e-05	-15327.7
Timepoint	4	805.029	201.257	1.69758	0.190049	B		Shoot	Zn	8h	0.966117	51.8049	52.7956		Shoot	K	Salt	12h-8h	0.324301	-3095.38
Treatment:Timepoint	4	768.631	192.158	1.62082	0.208045	B		Shoot	Zn	12h	0.0751332	57.6378	30.6		Shoot	K	Salt	24h-8h	0.000390229	-10308.9
Residuals	20	2371.12	118.556	NA	NA	B		Shoot	Zn	24h	0.590385	35.6093	34.1529		Shoot	K	Salt	24h-12h	0.00584443	-7213.51
								Shoot	Mn	1h	0.00189652	43.5011	50.679		Shoot	Ca	Control	4h-1h	0.999111	-974.075
								Shoot	Mn	4h	0.264346	45.5574	40.1102		Shoot	Ca	Control	8h-1h	0.48142	-6810.71
								Shoot	Mn	8h	0.395818	43.4763	46.5151		Shoot	Ca	Control	12h-1h	0.999567	811.436
								Shoot	Mn	12h	0.0613847	49.9262	38.9321		Shoot	Ca	Control	24h-1h	0.798909	-4471.65
								Shoot	Mn	24h	0.0547956	44.5824	51.1895		Shoot	Ca	Control	8h-4h	0.6148	-5836.63
								Shoot	B	1h	0.868954	34.4581	32.2412		Shoot	Ca	Control	12h-4h	0.990804	1785.51
								Shoot	B	4h	0.667847	29.8914	24.6785		Shoot	Ca	Control	24h-4h	0.902667	-3497.57
								Shoot	B	8h	0.0870563	14.1986	37.8919		Shoot	Ca	Control	12h-8h	0.381036	7622.14
								Shoot	B	12h	0.04789	28.3168	36.6189		Shoot	Ca	Control	24h-8h	0.975166	2339.06
								Shoot	B	24h	0.505341	16.4048	21.4859		Shoot	Ca	Control	24h-12h	0.692117	-5283.08
															Shoot	Ca	Salt	4h-1h	0.410739	-1985.98
															Shoot	Ca	Salt	8h-1h	0.103497	-3064.32
															Shoot	Ca	Salt	12h-1h	0.000603553	-6922.61
															Shoot	Ca	Salt	24h-1h	0.274833	-2330.05
															Shoot	Ca	Salt	8h-4h	0.853203	-1078.34
															Shoot	Ca	Salt	12h-4h	0.00740312	-4936.63
															Shoot	Ca	Salt	24h-4h	0.997444	-344.065
															Shoot	Ca	Salt	12h-8h	0.0335088	-3858.29
															Shoot	Ca	Salt	24h-8h	0.957439	734.277
															Shoot	Ca	Salt	24h-12h	0.0118842	4592.56
															Shoot	Mg	Control	4h-1h	0.999998	10.0902
															Shoot	Mg	Control	8h-1h	0.693952	246.135
															Shoot	Mg	Control	12h-1h	0.983364	97.8336
															Shoot	Mg	Control	24h-1h	0.0411684	-643.831
															Shoot	Mg	Control	8h-4h	0.723466	236.045
															Shoot	Mg	Control	12h-4h	0.988878	87.7434
															Shoot	Mg	Control	24h-4h	0.0378836	-653.921
															Shoot	Mg	Control	12h-8h	0.92872	-148.302
															Shoot	Mg	Control	24h-8h	0.00566894	-889.967
															Shoot	Mg	Control	24h-12h	0.0184494	-741.665
															Shoot	Mg	Salt	4h-1h	0.000117078	-598.852
															Shoot	Mg	Salt	8h-1h	7.12881e-06	-819.588
															Shoot	Mg	Salt	12h-1h	1.11658e-06	-999.106
															Shoot	Mg	Salt	24h-1h	6.00633e-08	-1367.76
															Shoot	Mg	Salt	8h-4h	0.0974498	-220.736
															Shoot	Mg	Salt	12h-4h	0.00293058	-400.253
															Shoot	Mg	Salt	24h-4h	1.2788e-05	-768.908
															Shoot	Mg	Salt	12h-8h	0.214106	-179.517
															Shoot	Mg	Salt	24h-8h	0.000247723	-548.172
															Shoot	Mg	Salt	24h-12h	0.00526167	-368.654
															Shoot	P	Control	4h-1h	0.992926	103.27
															Shoot	P	Control	8h-1h	0.00872211	1108.44
															Shoot	P	Control	12h-1h	0.744533	303.61
															Shoot	P	Control	24h-1h	0.961163	-164.576
															Shoot	P	Control	8h-4h	0.0162684	1005.17
															Shoot	P	Control	12h-4h	0.924535	200.341
															Shoot	P	Control	24h-4h	0.817247	-267.846
															Shoot	P	Control	12h-8h	0.0561067	-804.831
															Shoot	P	Control	24h-8h	0.00334878	-1273.02
															Shoot	P	Control	24h-12h	0.389348	-468.186
															Shoot	P	Salt	4h-1h	0.0722599	-619.008
															Shoot	P	Salt	8h-1h	0.00302023	-1046.38
															Shoot	P	Salt	12h-1h	0.000393122	-1360.95
															Shoot	P	Salt	24h-1h	0.00025727	-1432.52
															Shoot	P	Salt	8h-4h	0.288064	-427.371
															Shoot	P	Salt	12h-4h	0.0282242	-741.941
															Shoot	P	Salt	24h-4h	0.0163919	-813.517
															Shoot	P	Salt	12h-8h	0.55567	-314.57
															Shoot	P	Salt	24h-8h	0.373808	-386.146
															Shoot	P	Salt	24h-12h	0.996103	-71.576
															Shoot	S	Control	4h-1h	0.022097	-1429.76
															Shoot	S	Control	8h-1h	0.963972	241.09
															Shoot	S	Control	12h-1h	0.539946	-591.645
															Shoot	S	Control	24h-1h	0.00190717	-2056.73
															Shoot	S	Control	8h-4h	0.00832241	1670.85
															Shoot	S	Control	12h-4h	0.241509	838.114
															Shoot	S	Control	24h-4h	0.488678	-626.97
															Shoot	S	Control	12h-8h	0.246333	-832.735
															Shoot	S	Control	24h-8h	0.000810705	-2297.82
															Shoot	S	Control	24h-12h	0.0191129	-1465.08
															Shoot	S	Salt	4h-1h	1.10858e-05	-1976.55
															Shoot	S	Salt	8h-1h	6.88366e-06	-2081.95
															Shoot	S	Salt	12h-1h	1.40536e-06	-2467.59
															Shoot	S	Salt	24h-1h	5.92634e-05	-1639.11
															Shoot	S	Salt	8h-4h	0.980872	-105.406
															Shoot	S	Salt	12h-4h	0.163417	-491.045
															Shoot	S	Salt	24h-4h	0.461176	337.434
															Shoot	S	Salt	12h-8h	0.343147	-385.639
															Shoot	S	Salt	24h-8h	0.232397	442.84
															Shoot	S	Salt	24h-12h	0.0116212	828.479
															Shoot	Fe	Control	4h-1h	0.726199	10.9381
															Shoot	Fe	Control	8h-1h	0.973727	-5.16346
															Shoot	Fe	Control	12h-1h	0.153697	22.397
															Shoot	Fe	Control	24h-1h	0.999771	-1.50162
															Shoot	Fe	Control	8h-4h	0.406051	-16.1016
															Shoot	Fe	Control	12h-4h	0.693487	11.4589
															Shoot	Fe	Control	24h-4h	0.630533	-12.4397
															Shoot	Fe	Control	12h-8h	0.0628818	27.5605
															Shoot	Fe	Control	24h-8h	0.992606	3.66185
															Shoot	Fe	Control	24h-12h	0.119111	-23.8986
															Shoot	Fe	Salt	4h-1h	0.204101	-19.3072
															Shoot	Fe	Salt	8h-1h	0.0650546	-25.5536
															Shoot	Fe	Salt	12h-1h	0.15515	-20.8599
															Shoot	Fe	Salt	24h-1h	0.0203214	31.7035
															Shoot	Fe	Salt	8h-4h	0.935638	-6.24638
															Shoot	Fe	Salt	12h-4h	0.999656	-1.55267
															Shoot	Fe	Salt	24h-4h	0.000717951	51.0108
															Shoot	Fe	Salt	12h-8h	0.976135	4.69371
															Shoot	Fe	Salt	24h-8h	0.000280234	57.2571
															Shoot	Fe	Salt	24h-12h	0.000564634	52.5634
															Shoot	Zn	Control	4h-1h	0.670993	27.8787
															Shoot	Zn	Control	8h-1h	0.997523	6.49703
															Shoot	Zn	Control	12h-1h	0.972612	12.3299
															Shoot	Zn	Control	24h-1h	0.988604	-9.69854
															Shoot	Zn	Control	8h-4h	0.834759	-21.3817
															Shoot	Zn	Control	12h-4h	0.938858	-15.5488
															Shoot	Zn	Control	24h-4h	0.416123	-37.5772
															Shoot	Zn	Control	12h-8h	0.998371	5.83287
															Shoot	Zn	Control	24h-8h	0.930008	-16.1956
															Shoot	Zn	Control	24h-12h	0.820179	-22.0284
															Shoot	Zn	Salt	4h-1h	0.345222	-72.194
															Shoot	Zn	Salt	8h-1h	0.665379	-49.7714
															Shoot	Zn	Salt	12h-1h	0.347929	-71.967
															Shoot	Zn	Salt	24h-1h	0.392154	-68.4141
															Shoot	Zn	Salt	8h-4h	0.969974	22.4225
															Shoot	Zn	Salt	12h-4h	1	0.226935
															Shoot	Zn	Salt	24h-4h	0.99997	3.77987
															Shoot	Zn	Salt	12h-8h	0.97104	-22.1956
															Shoot	Zn	Salt	24h-8h	0.984602	-18.6427
															Shoot	Zn	Salt	24h-12h	0.999976	3.55294
															Shoot	Mn	Control	4h-1h	0.973384	2.05639
															Shoot	Mn	Control	8h-1h	1	-0.0247909
															Shoot	Mn	Control	12h-1h	0.401088	6.42517
															Shoot	Mn	Control	24h-1h	0.997617	1.08137
															Shoot	Mn	Control	8h-4h	0.97222	-2.08118
															Shoot	Mn	Control	12h-4h	0.721756	4.36878
															Shoot	Mn	Control	24h-4h	0.998407	-0.975026
															Shoot	Mn	Control	12h-8h	0.397672	6.44996
															Shoot	Mn	Control	24h-8h	0.997398	1.10616
															Shoot	Mn	Control	24h-12h	0.564461	-5.3438
															Shoot	Mn	Salt	4h-1h	0.0108741	-10.5688
															Shoot	Mn	Salt	8h-1h	0.481648	-4.16395
															Shoot	Mn	Salt	12h-1h	0.00536118	-11.7469
															Shoot	Mn	Salt	24h-1h	0.999516	0.510459
															Shoot	Mn	Salt	8h-4h	0.144606	6.40488
															Shoot	Mn	Salt	12h-4h	0.987787	-1.17808
															Shoot	Mn	Salt	24h-4h	0.00798087	11.0793
															Shoot	Mn	Salt	12h-8h	0.0700791	-7.58296
															Shoot	Mn	Salt	24h-8h	0.378556	4.67441
															Shoot	Mn	Salt	24h-12h	0.00397694	12.2574
															Shoot	B	Control	4h-1h	0.959853	-4.56666
															Shoot	B	Control	8h-1h	0.0851824	-20.2595
															Shoot	B	Control	12h-1h	0.893126	-6.14129
															Shoot	B	Control	24h-1h	0.13837	-18.0533
															Shoot	B	Control	8h-4h	0.227202	-15.6928
															Shoot	B	Control	12h-4h	0.999278	-1.57463
															Shoot	B	Control	24h-4h	0.348351	-13.4866
															Shoot	B	Control	12h-8h	0.30964	14.1182
															Shoot	B	Control	24h-8h	0.997305	2.2062
															Shoot	B	Control	24h-12h	0.458201	-11.912
															Shoot	B	Salt	4h-1h	0.947389	-7.56271
															Shoot	B	Salt	8h-1h	0.981189	5.65074
															Shoot	B	Salt	12h-1h	0.99272	4.37768
															Shoot	B	Salt	24h-1h	0.83991	-10.7552
															Shoot	B	Salt	8h-4h	0.72189	13.2134
															Shoot	B	Salt	12h-4h	0.785776	11.9404
															Shoot	B	Salt	24h-4h	0.997832	-3.19253
															Shoot	B	Salt	12h-8h	0.999942	-1.27305
															Shoot	B	Salt	24h-8h	0.551721	-16.406
															Shoot	B	Salt	24h-12h	0.619767	-15.1329
						Root DW
		Two way ANOVA								t-test							Tukey HSD
Effect	Df	Sum Sq	Mean Sq	F value	Pr(>F)	Element		Tissue	Element	Timepoint	p_value	Value_control	Value_400mM_NaCl		Tissue	Element	Treatment	Comparison	p_value	difference
Treatment	1	2940194000	2940194000	161887	2.21269e-22	Na		Root	Na	1h	0.00323334	1799.5	48740.8		Root	Na	Control	4h-1h	0.011802	-516.819
Timepoint	4	726973600	181743400	10006.8	5.83106e-18	Na		Root	Na	4h	0.00132279	1282.68	20424.8		Root	Na	Control	8h-1h	0.00113185	-865.369
Treatment:Timepoint	4	651334700	162833700	8965.61	1.00982e-17	Na		Root	Na	8h	2.61671e-05	934.13	18771.1		Root	Na	Control	12h-1h	0.000621562	-981.568
Residuals	10	181620	18162	NA	NA	Na		Root	Na	12h	2.52766e-06	817.931	17637.1		Root	Na	Control	24h-1h	0.00215164	-754.626
Treatment	1	926400400	926400400	5631.34	4.31034e-15	K		Root	Na	24h	0.000145206	1044.87	21552.8		Root	Na	Control	8h-4h	0.0573794	-348.55
Timepoint	4	349656300	87414070	531.366	1.34583e-11	K		Root	K	1h	0.369233	25373.5	26451.4		Root	Na	Control	12h-4h	0.0185096	-464.749
Treatment:Timepoint	4	271656800	67914190	412.832	4.71727e-11	K		Root	K	4h	0.00196236	29685.4	11929.9		Root	Na	Control	24h-4h	0.19737	-237.807
Residuals	10	1645081	164508	NA	NA	K		Root	K	8h	0.00066259	26494.6	10409.2		Root	Na	Control	12h-8h	0.709298	-116.199
Treatment	1	58507160	58507160	1092.2	1.51863e-11	Ca		Root	K	12h	0.00287965	26085.1	8471.2		Root	Na	Control	24h-8h	0.739547	110.743
Timepoint	4	9108872	2277218	42.5106	3.02481e-06	Ca		Root	K	24h	0.000604165	22079.5	4397.68		Root	Na	Control	24h-12h	0.223793	226.942
Treatment:Timepoint	4	7875188	1968797	36.753	5.9539e-06	Ca		Root	Ca	1h	0.0292014	9805.54	5015.1		Root	Na	Salt	4h-1h	5.13739e-07	-28316
Residuals	10	535683	53568.3	NA	NA	Ca		Root	Ca	4h	0.0178649	8221.1	3694.61		Root	Na	Salt	8h-1h	5.13739e-07	-29969.8
Treatment	1	2902836	2902836	12617.9	7.66645e-17	Mg		Root	Ca	8h	0.0297212	8755.1	5443.03		Root	Na	Salt	12h-1h	5.13739e-07	-31103.7
Timepoint	4	1320164	330041	1434.6	9.54517e-14	Mg		Root	Ca	12h	0.000826345	7488.97	4260.73		Root	Na	Salt	24h-1h	5.13739e-07	-27188
Treatment:Timepoint	4	540540	135135	587.396	8.17403e-12	Mg		Root	Ca	24h	0.052481	6472.03	5225.59		Root	Na	Salt	8h-4h	0.00100074	-1653.77
Residuals	10	2300.58	230.058	NA	NA	Mg		Root	Mg	1h	0.125456	1662.93	1540.82		Root	Na	Salt	12h-4h	7.51099e-05	-2787.72
Treatment	1	17089400	17089400	1007.79	2.26253e-11	P		Root	Mg	4h	0.00573099	1903.41	928.74		Root	Na	Salt	24h-4h	0.0058711	1128
Timepoint	4	22203980	5550996	327.352	1.4911e-10	P		Root	Mg	8h	0.0001303	1737.46	806.394		Root	Na	Salt	12h-8h	0.00573455	-1133.95
Treatment:Timepoint	4	9060026	2265006	133.571	1.23686e-08	P		Root	Mg	12h	0.00500141	1565.67	565.124		Root	Na	Salt	24h-8h	7.59489e-05	2781.78
Residuals	10	169573	16957.3	NA	NA	P		Root	Mg	24h	0.00187755	1260.93	479.575		Root	Na	Salt	24h-12h	1.82171e-05	3915.72
Treatment	1	38762000	38762000	957.213	2.91991e-11	S		Root	P	1h	0.324188	7704.36	8114.69		Root	K	Control	4h-1h	0.00212649	4311.89
Timepoint	4	29805260	7451316	184.007	2.56739e-09	S		Root	P	4h	0.000210514	9040.87	6103.23		Root	K	Control	8h-1h	0.316575	1121.08
Treatment:Timepoint	4	29563470	7390867	182.515	2.67241e-09	S		Root	P	8h	0.0294382	7073.85	6076.09		Root	K	Control	12h-1h	0.66077	711.574
Residuals	10	404946	40494.7	NA	NA	S		Root	P	12h	0.00384586	7725.43	4820.84		Root	K	Control	24h-1h	0.00724039	-3294.06
Treatment	1	72506.7	72506.7	88.5955	2.76076e-06	Fe		Root	P	24h	0.00952712	6334.62	3520.51		Root	K	Control	8h-4h	0.00833321	-3190.81
Timepoint	4	99265.7	24816.4	30.323	1.44038e-05	Fe		Root	S	1h	0.00141464	9969.36	11916.1		Root	K	Control	12h-4h	0.00486416	-3600.32
Treatment:Timepoint	4	132839	33209.8	40.5789	3.75838e-06	Fe		Root	S	4h	0.00403555	11572.3	6933.84		Root	K	Control	24h-4h	0.000136773	-7605.95
Residuals	10	8184.02	818.402	NA	NA	Fe		Root	S	8h	0.00698591	10777.9	6588.24		Root	K	Control	12h-8h	0.921051	-409.506
Treatment	1	18924.7	18924.7	566.889	3.87972e-10	Zn		Root	S	12h	0.0202147	10474.7	6369.17		Root	K	Control	24h-8h	0.00190448	-4415.14
Timepoint	4	7040.17	1760.04	52.722	1.09797e-06	Zn		Root	S	24h	0.0117083	8670.71	5736.1		Root	K	Control	24h-12h	0.00299046	-4005.63
Treatment:Timepoint	4	4037.81	1009.45	30.2381	1.4589e-05	Zn		Root	Fe	1h	0.0990262	1197.99	1002.36		Root	K	Salt	4h-1h	5.26032e-07	-14521.5
Residuals	10	333.835	33.3835	NA	NA	Zn		Root	Fe	4h	0.000277094	1003.86	778.538		Root	K	Salt	8h-1h	5.1545e-07	-16042.2
Treatment	1	2669.6	2669.6	1509.97	3.0417e-12	Mn		Root	Fe	8h	0.0215176	1196.08	906.555		Root	K	Salt	12h-1h	5.13844e-07	-17980.2
Timepoint	4	1587.54	396.884	224.484	9.63536e-10	Mn		Root	Fe	12h	0.400977	1041.31	980.154		Root	K	Salt	24h-1h	5.13739e-07	-22053.7
Treatment:Timepoint	4	1628.26	407.064	230.243	8.5029e-10	Mn		Root	Fe	24h	0.0705741	894.892	1064.42		Root	K	Salt	8h-4h	0.00988285	-1520.75
Residuals	10	17.6798	1.76798	NA	NA	Mn		Root	Zn	1h	0.00361795	199.041	151.556		Root	K	Salt	12h-4h	0.000211616	-3458.72
Treatment	1	25.2965	25.2965	0.0450407	0.836193	B		Root	Zn	4h	0.125586	206.598	146.491		Root	K	Salt	24h-4h	8.12545e-06	-7532.24
Timepoint	4	1360.2	340.049	0.605463	0.667727	B		Root	Zn	8h	0.00627869	189.48	139.829		Root	K	Salt	12h-8h	0.00333834	-1937.97
Treatment:Timepoint	4	1337.8	334.449	0.595491	0.674097	B		Root	Zn	12h	5.62021e-05	238.949	122.994		Root	K	Salt	24h-8h	1.75582e-05	-6011.49
Residuals	10	5616.35	561.635	NA	NA	B		Root	Zn	24h	0.0369158	146.622	112.21		Root	K	Salt	24h-12h	9.12902e-05	-4073.52
								Root	Mn	1h	0.286687	48.8137	47.0474		Root	Ca	Control	4h-1h	0.000947804	-1584.43
								Root	Mn	4h	0.0161241	69.1625	18.4725		Root	Ca	Control	8h-1h	0.00633322	-1050.44
								Root	Mn	8h	0.0197133	48.3904	14.5477		Root	Ca	Control	12h-1h	0.000148369	-2316.56
								Root	Mn	12h	0.0280035	44.5446	21.1923		Root	Ca	Control	24h-1h	2.58716e-05	-3333.5
								Root	Mn	24h	0.0848797	26.1665	20.2843		Root	Ca	Control	8h-4h	0.0941621	533.994
								Root	B	1h	0.323946	69.851	42.2385		Root	Ca	Control	12h-4h	0.0293435	-732.128
								Root	B	4h	0.577294	26.1339	43.1501		Root	Ca	Control	24h-4h	0.00059158	-1749.07
								Root	B	8h	0.200427	40.0033	55.2491		Root	Ca	Control	12h-8h	0.00271108	-1266.12
								Root	B	12h	0.725646	29.9429	38.575		Root	Ca	Control	24h-8h	0.000159847	-2283.06
								Root	B	24h	0.965555	42.4637	40.4285		Root	Ca	Control	24h-12h	0.00731463	-1016.94
															Root	Ca	Salt	4h-1h	0.0290374	-1320.49
															Root	Ca	Salt	8h-1h	0.604674	427.929
															Root	Ca	Salt	12h-1h	0.19743	-754.371
															Root	Ca	Salt	24h-1h	0.93872	210.495
															Root	Ca	Salt	8h-4h	0.00892846	1748.41
															Root	Ca	Salt	12h-4h	0.388056	566.114
															Root	Ca	Salt	24h-4h	0.0158084	1530.98
															Root	Ca	Salt	12h-8h	0.0446904	-1182.3
															Root	Ca	Salt	24h-8h	0.931988	-217.435
															Root	Ca	Salt	24h-12h	0.0927677	964.866
															Root	Mg	Control	4h-1h	0.000426946	240.475
															Root	Mg	Control	8h-1h	0.0707247	74.5286
															Root	Mg	Control	12h-1h	0.0256476	-97.2638
															Root	Mg	Control	24h-1h	3.31348e-05	-401.996
															Root	Mg	Control	8h-4h	0.00247189	-165.947
															Root	Mg	Control	12h-4h	7.68488e-05	-337.739
															Root	Mg	Control	24h-4h	6.21387e-06	-642.471
															Root	Mg	Control	12h-8h	0.00210487	-171.792
															Root	Mg	Control	24h-8h	1.82129e-05	-476.525
															Root	Mg	Control	24h-12h	0.000131383	-304.732
															Root	Mg	Salt	4h-1h	5.13739e-07	-612.076
															Root	Mg	Salt	8h-1h	5.13739e-07	-734.422
															Root	Mg	Salt	12h-1h	5.13739e-07	-975.691
															Root	Mg	Salt	24h-1h	5.13739e-07	-1061.24
															Root	Mg	Salt	8h-4h	4.1157e-05	-122.346
															Root	Mg	Salt	12h-4h	5.32383e-07	-363.616
															Root	Mg	Salt	24h-4h	5.1395e-07	-449.165
															Root	Mg	Salt	12h-8h	2.64716e-06	-241.27
															Root	Mg	Salt	24h-8h	6.09853e-07	-326.819
															Root	Mg	Salt	24h-12h	0.00025322	-85.5493
															Root	P	Control	4h-1h	0.00237076	1336.51
															Root	P	Control	8h-1h	0.0573213	-630.513
															Root	P	Control	12h-1h	0.999913	21.0693
															Root	P	Control	24h-1h	0.00211518	-1369.74
															Root	P	Control	8h-4h	0.000379153	-1967.02
															Root	P	Control	12h-4h	0.00255183	-1315.44
															Root	P	Control	24h-4h	7.53005e-05	-2706.24
															Root	P	Control	12h-8h	0.0507524	651.582
															Root	P	Control	24h-8h	0.0312067	-739.222
															Root	P	Control	24h-12h	0.00197	-1390.8
															Root	P	Salt	4h-1h	1.77717e-05	-2011.46
															Root	P	Salt	8h-1h	1.70595e-05	-2038.61
															Root	P	Salt	12h-1h	2.07265e-06	-3293.85
															Root	P	Salt	24h-1h	5.4757e-07	-4594.18
															Root	P	Salt	8h-4h	0.997043	-27.1442
															Root	P	Salt	12h-4h	0.000128057	-1282.39
															Root	P	Salt	24h-4h	7.45475e-06	-2582.72
															Root	P	Salt	12h-8h	0.000142999	-1255.24
															Root	P	Salt	24h-8h	7.79654e-06	-2555.57
															Root	P	Salt	24h-12h	0.000119155	-1300.33
															Root	S	Control	4h-1h	0.00347528	1602.92
															Root	S	Control	8h-1h	0.0607908	808.528
															Root	S	Control	12h-1h	0.258472	505.39
															Root	S	Control	24h-1h	0.00893207	-1298.65
															Root	S	Control	8h-4h	0.0647976	-794.391
															Root	S	Control	12h-4h	0.0183503	-1097.53
															Root	S	Control	24h-4h	0.000205979	-2901.57
															Root	S	Control	12h-8h	0.639536	-303.137
															Root	S	Control	24h-8h	0.000969447	-2107.18
															Root	S	Control	24h-12h	0.00201289	-1804.04
															Root	S	Salt	4h-1h	1.2485e-05	-4982.21
															Root	S	Salt	8h-1h	9.86477e-06	-5327.81
															Root	S	Salt	12h-1h	8.43493e-06	-5546.88
															Root	S	Salt	24h-1h	5.1879e-06	-6179.95
															Root	S	Salt	8h-4h	0.450173	-345.6
															Root	S	Salt	12h-4h	0.137802	-564.674
															Root	S	Salt	24h-4h	0.00766173	-1197.75
															Root	S	Salt	12h-8h	0.77411	-219.073
															Root	S	Salt	24h-8h	0.0320652	-852.146
															Root	S	Salt	24h-12h	0.0954112	-633.073
															Root	Fe	Control	4h-1h	0.00269148	-194.133
															Root	Fe	Control	8h-1h	0.999988	-1.91232
															Root	Fe	Control	12h-1h	0.00710895	-156.687
															Root	Fe	Control	24h-1h	0.000325051	-303.1
															Root	Fe	Control	8h-4h	0.00281729	192.221
															Root	Fe	Control	12h-4h	0.583684	37.4466
															Root	Fe	Control	24h-4h	0.0328149	-108.966
															Root	Fe	Control	12h-8h	0.00750628	-154.774
															Root	Fe	Control	24h-8h	0.000335243	-301.187
															Root	Fe	Control	24h-12h	0.0095803	-146.413
															Root	Fe	Salt	4h-1h	0.00511719	-223.819
															Root	Fe	Salt	8h-1h	0.14043	-95.8018
															Root	Fe	Salt	12h-1h	0.951028	-22.2022
															Root	Fe	Salt	24h-1h	0.41085	62.0614
															Root	Fe	Salt	8h-4h	0.0523758	128.017
															Root	Fe	Salt	12h-4h	0.00815061	201.617
															Root	Fe	Salt	24h-4h	0.00165925	285.88
															Root	Fe	Salt	12h-8h	0.286745	73.5995
															Root	Fe	Salt	24h-8h	0.023078	157.863
															Root	Fe	Salt	24h-12h	0.203505	84.2636
															Root	Zn	Control	4h-1h	0.0418512	7.5564
															Root	Zn	Control	8h-1h	0.0162051	-9.56167
															Root	Zn	Control	12h-1h	2.12478e-05	39.9078
															Root	Zn	Control	24h-1h	8.59784e-06	-52.4188
															Root	Zn	Control	8h-4h	0.00117289	-17.1181
															Root	Zn	Control	12h-4h	4.9794e-05	32.3514
															Root	Zn	Control	24h-4h	4.64568e-06	-59.9752
															Root	Zn	Control	12h-8h	1.07053e-05	49.4694
															Root	Zn	Control	24h-8h	1.70199e-05	-42.8571
															Root	Zn	Control	24h-12h	5.80064e-07	-92.3265
															Root	Zn	Salt	4h-1h	0.962343	-5.06536
															Root	Zn	Salt	8h-1h	0.616975	-11.7272
															Root	Zn	Salt	12h-1h	0.0753151	-28.5619
															Root	Zn	Salt	24h-1h	0.0221248	-39.3463
															Root	Zn	Salt	8h-4h	0.908487	-6.66186
															Root	Zn	Salt	12h-4h	0.142936	-23.4966
															Root	Zn	Salt	24h-4h	0.0383523	-34.2809
															Root	Zn	Salt	12h-8h	0.339661	-16.8347
															Root	Zn	Salt	24h-8h	0.0846241	-27.6191
															Root	Zn	Salt	24h-12h	0.676765	-10.7844
															Root	Mn	Control	4h-1h	7.40588e-05	20.3488
															Root	Mn	Control	8h-1h	0.995867	-0.423296
															Root	Mn	Control	12h-1h	0.0823349	-4.2691
															Root	Mn	Control	24h-1h	4.33251e-05	-22.6472
															Root	Mn	Control	8h-4h	6.65667e-05	-20.7721
															Root	Mn	Control	12h-4h	3.0112e-05	-24.6179
															Root	Mn	Control	24h-4h	3.5025e-06	-42.996
															Root	Mn	Control	12h-8h	0.116585	-3.84581
															Root	Mn	Control	24h-8h	4.74145e-05	-22.2239
															Root	Mn	Control	24h-12h	0.000126003	-18.3781
															Root	Mn	Salt	4h-1h	3.09888e-05	-28.5749
															Root	Mn	Salt	8h-1h	1.96873e-05	-32.4997
															Root	Mn	Salt	12h-1h	4.85489e-05	-25.8551
															Root	Mn	Salt	24h-1h	4.11961e-05	-26.7631
															Root	Mn	Salt	8h-4h	0.176101	-3.92475
															Root	Mn	Salt	12h-4h	0.417843	2.71981
															Root	Mn	Salt	24h-4h	0.719698	1.81177
															Root	Mn	Salt	12h-8h	0.0281912	6.64456
															Root	Mn	Salt	24h-8h	0.0498617	5.73651
															Root	Mn	Salt	24h-12h	0.962346	-0.908044
															Root	B	Control	4h-1h	0.599167	-43.717
															Root	B	Control	8h-1h	0.833367	-29.8477
															Root	B	Control	12h-1h	0.665299	-39.9081
															Root	B	Control	24h-1h	0.868801	-27.3873
															Root	B	Control	8h-4h	0.986228	13.8693
															Root	B	Control	12h-4h	0.999907	3.80895
															Root	B	Control	24h-4h	0.975267	16.3298
															Root	B	Control	12h-8h	0.995846	-10.0604
															Root	B	Control	24h-8h	0.999984	2.46044
															Root	B	Control	24h-12h	0.990544	12.5208
															Root	B	Salt	4h-1h	0.999997	0.911657
															Root	B	Salt	8h-1h	0.927533	13.0106
															Root	B	Salt	12h-1h	0.999307	-3.66345
															Root	B	Salt	24h-1h	0.999957	-1.80995
															Root	B	Salt	8h-4h	0.942619	12.099
															Root	B	Salt	12h-4h	0.998352	-4.5751
															Root	B	Salt	24h-4h	0.999785	-2.7216
															Root	B	Salt	12h-8h	0.848453	-16.6741
															Root	B	Salt	24h-8h	0.891921	-14.8206
															Root	B	Salt	24h-12h	0.999953	1.8535
						Shoot DW
		Two way ANOVA								t-test							Tukey HSD
Effect	Df	Sum Sq	Mean Sq	F value	Pr(>F)	Ratio		Tissue	Element	Timepoint	p_value	Value_control	Value_400mM_NaCl		Tissue	Element	Treatment	Comparison	p_value	difference
Treatment	1	4.53192	4.53192	1348.2	7.90141e-20	Na_K		Shoot	Na_K	1h	1.12464e-05	0.0193045	0.210914		Shoot	Na_K	Control	4h-1h	0.126658	0.00507759
Timepoint	4	2.23805	0.559512	166.449	4.76504e-15	Na_K		Shoot	Na_K	4h	8.03369e-06	0.0243821	0.447656		Shoot	Na_K	Control	8h-1h	0.304344	-0.00390809
Treatment:Timepoint	4	2.23339	0.558347	166.103	4.86217e-15	Na_K		Shoot	Na_K	8h	0.000422693	0.0153964	0.773216		Shoot	Na_K	Control	12h-1h	0.0550274	0.00610779
Residuals	20	0.0672291	0.00336146	NA	NA	Na_K		Shoot	Na_K	12h	0.00693424	0.0254123	0.753277		Shoot	Na_K	Control	24h-1h	0.622321	0.00271072
Treatment	1	0.849371	0.849371	764.607	2.06477e-17	Na_Ca		Shoot	Na_K	24h	0.00224313	0.0220152	1.80814		Shoot	Na_K	Control	8h-4h	0.0054367	-0.00898568
Timepoint	4	0.0826633	0.0206658	18.6034	1.616e-06	Na_Ca		Shoot	Na_Ca	1h	0.00139297	0.0218932	0.213375		Shoot	Na_K	Control	12h-4h	0.98017	0.00103021
Treatment:Timepoint	4	0.0671646	0.0167911	15.1154	7.66579e-06	Na_Ca		Shoot	Na_Ca	4h	0.0158886	0.0242128	0.371443		Shoot	Na_K	Control	24h-4h	0.724044	-0.00236687
Residuals	20	0.0222172	0.00111086	NA	NA	Na_Ca		Shoot	Na_Ca	8h	0.000115622	0.0443985	0.488681		Shoot	Na_K	Control	12h-8h	0.00250177	0.0100159
Treatment	1	46.9778	46.9778	16.8963	0.000543301	Ca_Mg		Shoot	Na_Ca	12h	0.00390573	0.019126	0.445295		Shoot	Na_K	Control	24h-8h	0.0361738	0.00661881
Timepoint	4	122.629	30.6572	11.0264	6.88474e-05	Ca_Mg		Shoot	Na_Ca	24h	0.00589406	0.0224669	0.295932		Shoot	Na_K	Control	24h-12h	0.425798	-0.00339708
Treatment:Timepoint	4	59.2543	14.8136	5.32794	0.00435567	Ca_Mg		Shoot	Ca_Mg	1h	0.10727	10.8052	9.7295		Shoot	Na_K	Salt	4h-1h	0.0340944	0.236742
Residuals	20	55.6071	2.78036	NA	NA	Ca_Mg		Shoot	Ca_Mg	4h	0.208148	10.338	11.6557		Shoot	Na_K	Salt	8h-1h	5.82934e-05	0.562302
Treatment	1	0.133067	0.133067	2.35411	0.140621	Mn_Fe		Shoot	Ca_Mg	8h	0.161653	7.2289	12.4683		Shoot	Na_K	Salt	12h-1h	7.99018e-05	0.542363
Timepoint	4	0.679011	0.169753	3.00314	0.0430541	Mn_Fe		Shoot	Ca_Mg	12h	0.588362	10.8312	11.5411		Shoot	Na_K	Salt	24h-1h	1.96705e-09	1.59723
Treatment:Timepoint	4	0.264173	0.0660432	1.16839	0.35441	Mn_Fe		Shoot	Ca_Mg	24h	0.00451939	12.3207	18.6431		Shoot	Na_K	Salt	8h-4h	0.00460861	0.32556
Residuals	20	1.1305	0.0565251	NA	NA	Mn_Fe		Shoot	Mn_Fe	1h	0.102149	0.893357	0.727726		Shoot	Na_K	Salt	12h-4h	0.00712132	0.305621
Treatment	1	0.000124543	0.000124543	24.8413	7.12883e-05	Fe_S		Shoot	Mn_Fe	4h	0.679738	0.762243	0.789604		Shoot	Na_K	Salt	24h-4h	1.42487e-08	1.36049
Timepoint	4	0.000251551	6.28877e-05	12.5435	2.88194e-05	Fe_S		Shoot	Mn_Fe	8h	0.703245	1.22598	1.04748		Shoot	Na_K	Salt	12h-8h	0.997977	-0.0199391
Treatment:Timepoint	4	0.000124244	3.10611e-05	6.19541	0.00206288	Fe_S		Shoot	Mn_Fe	12h	0.235751	0.701533	0.795063		Shoot	Na_K	Salt	24h-8h	2.10751e-07	1.03493
Residuals	20	0.000100271	5.01356e-06	NA	NA	Fe_S		Shoot	Mn_Fe	24h	0.00740225	0.953033	0.510277		Shoot	Na_K	Salt	24h-12h	1.76973e-07	1.05487
Treatment	1	0.264017	0.264017	0.544412	0.46918	Zn_Fe		Shoot	Fe_S	1h	0.0448764	0.00787425	0.0115441		Shoot	Na_Ca	Control	4h-1h	0.999521	0.00231958
Timepoint	4	2.65659	0.664147	1.36949	0.279881	Zn_Fe		Shoot	Fe_S	4h	0.907423	0.0124165	0.0122983		Shoot	Na_Ca	Control	8h-1h	0.330911	0.0225053
Treatment:Timepoint	4	1.48396	0.370991	0.764995	0.560403	Zn_Fe		Shoot	Fe_S	8h	0.134624	0.00673686	0.0111464		Shoot	Na_Ca	Control	12h-1h	0.999041	-0.00276718
Residuals	20	9.69918	0.484959	NA	NA	Zn_Fe		Shoot	Fe_S	12h	0.631404	0.0126855	0.0136066		Shoot	Na_Ca	Control	24h-1h	0.999998	0.000573679
								Shoot	Fe_S	24h	0.0240022	0.0113729	0.0228657		Shoot	Na_Ca	Control	8h-4h	0.426162	0.0201857
								Shoot	Zn_Fe	1h	0.557674	0.929805	1.58412		Shoot	Na_Ca	Control	12h-4h	0.990006	-0.00508676
								Shoot	Zn_Fe	4h	0.350407	1.22098	0.600258		Shoot	Na_Ca	Control	24h-4h	0.999844	-0.0017459
								Shoot	Zn_Fe	8h	0.601344	1.5094	1.12549		Shoot	Na_Ca	Control	12h-8h	0.238281	-0.0252725
								Shoot	Zn_Fe	12h	0.288065	0.804411	0.636535		Shoot	Na_Ca	Control	24h-8h	0.353021	-0.0219316
								Shoot	Zn_Fe	24h	0.0109605	0.760839	0.340919		Shoot	Na_Ca	Control	24h-12h	0.997998	0.00334086
															Shoot	Na_Ca	Salt	4h-1h	0.0106888	0.158068
															Shoot	Na_Ca	Salt	8h-1h	0.000159263	0.275306
															Shoot	Na_Ca	Salt	12h-1h	0.000656429	0.23192
															Shoot	Na_Ca	Salt	24h-1h	0.239879	0.0825569
															Shoot	Na_Ca	Salt	8h-4h	0.0589194	0.117238
															Shoot	Na_Ca	Salt	12h-4h	0.328888	0.073852
															Shoot	Na_Ca	Salt	24h-4h	0.310267	-0.0755109
															Shoot	Na_Ca	Salt	12h-8h	0.762921	-0.0433863
															Shoot	Na_Ca	Salt	24h-8h	0.00271595	-0.192749
															Shoot	Na_Ca	Salt	24h-12h	0.0152936	-0.149363
															Shoot	Ca_Mg	Control	4h-1h	0.998491	-0.467152
															Shoot	Ca_Mg	Control	8h-1h	0.285195	-3.57627
															Shoot	Ca_Mg	Control	12h-1h	1	0.0260684
															Shoot	Ca_Mg	Control	24h-1h	0.891847	1.51556
															Shoot	Ca_Mg	Control	8h-4h	0.404692	-3.10912
															Shoot	Ca_Mg	Control	12h-4h	0.998136	0.493221
															Shoot	Ca_Mg	Control	24h-4h	0.766012	1.98271
															Shoot	Ca_Mg	Control	12h-8h	0.279384	3.60234
															Shoot	Ca_Mg	Control	24h-8h	0.0769936	5.09183
															Shoot	Ca_Mg	Control	24h-12h	0.897541	1.48949
															Shoot	Ca_Mg	Salt	4h-1h	0.294963	1.92617
															Shoot	Ca_Mg	Salt	8h-1h	0.0818874	2.73882
															Shoot	Ca_Mg	Salt	12h-1h	0.346366	1.81161
															Shoot	Ca_Mg	Salt	24h-1h	1.66252e-05	8.91361
															Shoot	Ca_Mg	Salt	8h-4h	0.897279	0.812646
															Shoot	Ca_Mg	Salt	12h-4h	0.999936	-0.114558
															Shoot	Ca_Mg	Salt	24h-4h	0.000141861	6.98744
															Shoot	Ca_Mg	Salt	12h-8h	0.846941	-0.927204
															Shoot	Ca_Mg	Salt	24h-8h	0.000399149	6.1748
															Shoot	Ca_Mg	Salt	24h-12h	0.00012344	7.102
															Shoot	Mn_Fe	Control	4h-1h	0.98474	-0.131114
															Shoot	Mn_Fe	Control	8h-1h	0.704852	0.332625
															Shoot	Mn_Fe	Control	12h-1h	0.941398	-0.191824
															Shoot	Mn_Fe	Control	24h-1h	0.999255	0.0596756
															Shoot	Mn_Fe	Control	8h-4h	0.427136	0.46374
															Shoot	Mn_Fe	Control	12h-4h	0.999203	-0.0607095
															Shoot	Mn_Fe	Control	24h-4h	0.942452	0.19079
															Shoot	Mn_Fe	Control	12h-8h	0.319813	-0.524449
															Shoot	Mn_Fe	Control	24h-8h	0.824338	-0.27295
															Shoot	Mn_Fe	Control	24h-12h	0.861453	0.251499
															Shoot	Mn_Fe	Salt	4h-1h	0.958389	0.0618782
															Shoot	Mn_Fe	Salt	8h-1h	0.0380292	0.319752
															Shoot	Mn_Fe	Salt	12h-1h	0.94444	0.0673371
															Shoot	Mn_Fe	Salt	24h-1h	0.204193	-0.217449
															Shoot	Mn_Fe	Salt	8h-4h	0.107045	0.257874
															Shoot	Mn_Fe	Salt	12h-4h	0.999997	0.0054589
															Shoot	Mn_Fe	Salt	24h-4h	0.0750114	-0.279327
															Shoot	Mn_Fe	Salt	12h-8h	0.117059	-0.252415
															Shoot	Mn_Fe	Salt	24h-8h	0.00121745	-0.537201
															Shoot	Mn_Fe	Salt	24h-12h	0.0684675	-0.284786
															Shoot	Fe_S	Control	4h-1h	0.082114	0.00454224
															Shoot	Fe_S	Control	8h-1h	0.940899	-0.00113739
															Shoot	Fe_S	Control	12h-1h	0.062612	0.00481121
															Shoot	Fe_S	Control	24h-1h	0.225429	0.00349863
															Shoot	Fe_S	Control	8h-4h	0.0259513	-0.00567963
															Shoot	Fe_S	Control	12h-4h	0.999745	0.000268968
															Shoot	Fe_S	Control	24h-4h	0.955893	-0.00104361
															Shoot	Fe_S	Control	12h-8h	0.0197887	0.0059486
															Shoot	Fe_S	Control	24h-8h	0.0747256	0.00463602
															Shoot	Fe_S	Control	24h-12h	0.905664	-0.00131258
															Shoot	Fe_S	Salt	4h-1h	0.995719	0.000754206
															Shoot	Fe_S	Salt	8h-1h	0.999648	-0.000397668
															Shoot	Fe_S	Salt	12h-1h	0.854286	0.00206249
															Shoot	Fe_S	Salt	24h-1h	0.00207479	0.0113216
															Shoot	Fe_S	Salt	8h-4h	0.979113	-0.00115187
															Shoot	Fe_S	Salt	12h-4h	0.967063	0.00130829
															Shoot	Fe_S	Salt	24h-4h	0.00344043	0.0105674
															Shoot	Fe_S	Salt	12h-8h	0.762212	0.00246016
															Shoot	Fe_S	Salt	24h-8h	0.00159942	0.0117192
															Shoot	Fe_S	Salt	24h-12h	0.00857792	0.00925908
															Shoot	Zn_Fe	Control	4h-1h	0.972713	0.291175
															Shoot	Zn_Fe	Control	8h-1h	0.759823	0.579595
															Shoot	Zn_Fe	Control	12h-1h	0.998876	-0.125394
															Shoot	Zn_Fe	Control	24h-1h	0.996419	-0.168966
															Shoot	Zn_Fe	Control	8h-4h	0.973625	0.288419
															Shoot	Zn_Fe	Control	12h-4h	0.908026	-0.416569
															Shoot	Zn_Fe	Control	24h-4h	0.874732	-0.460141
															Shoot	Zn_Fe	Control	12h-8h	0.617937	-0.704989
															Shoot	Zn_Fe	Control	24h-8h	0.567718	-0.748561
															Shoot	Zn_Fe	Control	24h-12h	0.999983	-0.0435719
															Shoot	Zn_Fe	Salt	4h-1h	0.561177	-0.983859
															Shoot	Zn_Fe	Salt	8h-1h	0.947349	-0.458625
															Shoot	Zn_Fe	Salt	12h-1h	0.593109	-0.947583
															Shoot	Zn_Fe	Salt	24h-1h	0.354159	-1.2432
															Shoot	Zn_Fe	Salt	8h-4h	0.917496	0.525234
															Shoot	Zn_Fe	Salt	12h-4h	0.999997	0.0362764
															Shoot	Zn_Fe	Salt	24h-4h	0.993331	-0.259339
															Shoot	Zn_Fe	Salt	12h-8h	0.934726	-0.488958
															Shoot	Zn_Fe	Salt	24h-8h	0.735969	-0.784573
															Shoot	Zn_Fe	Salt	24h-12h	0.989085	-0.295615
						Root DW
		Two way ANOVA								t-test							Tukey HSD
Effect	Df	Sum Sq	Mean Sq	F value	Pr(>F)	Ratio		Tissue	Element	Timepoint	p_value	Value_control	Value_400mM_NaCl		Tissue	Element	Treatment	Comparison	p_value	difference
Treatment	1	29.4016	29.4016	2752.98	1.53063e-13	Na_K		Root	Na_K	1h	0.00849537	0.0709537	1.84285		Root	Na_K	Control	4h-1h	0.00181966	-0.0277395
Timepoint	4	7.52805	1.88201	176.219	3.17615e-09	Na_K		Root	Na_K	4h	0.00121019	0.0432142	1.71218		Root	Na_K	Control	8h-1h	0.000551413	-0.0356885
Treatment:Timepoint	4	7.51789	1.87947	175.981	3.19733e-09	Na_K		Root	Na_K	8h	0.0146188	0.0352652	1.80432		Root	Na_K	Control	12h-1h	0.000333759	-0.0395953
Residuals	10	0.1068	0.01068	NA	NA	Na_K		Root	Na_K	12h	2.95227e-07	0.0313584	2.08201		Root	Na_K	Control	24h-1h	0.00382293	-0.0236216
Treatment	1	138.45	138.45	1140.42	1.22574e-11	Na_Ca		Root	Na_K	24h	0.0295302	0.0473321	4.91146		Root	Na_K	Control	8h-4h	0.231102	-0.00794906
Timepoint	4	26.7841	6.69602	55.1553	8.86486e-07	Na_Ca		Root	Na_Ca	1h	0.0509419	0.183538	9.78343		Root	Na_K	Control	12h-4h	0.0667347	-0.0118558
Treatment:Timepoint	4	25.7076	6.4269	52.9386	1.07685e-06	Na_Ca		Root	Na_Ca	4h	9.71178e-05	0.156329	5.52834		Root	Na_K	Control	24h-4h	0.70972	0.00411791
Residuals	10	1.21403	0.121403	NA	NA	Na_Ca		Root	Na_Ca	8h	0.0202217	0.106699	3.45174		Root	Na_K	Control	12h-8h	0.742695	-0.00390678
Treatment	1	10.4979	10.4979	482.972	8.52494e-10	Ca_Mg		Root	Na_Ca	12h	0.00651223	0.109212	4.13991		Root	Na_K	Control	24h-8h	0.0626245	0.012067
Timepoint	4	37.0435	9.26088	426.062	4.03337e-11	Ca_Mg		Root	Na_Ca	24h	0.00108098	0.161485	4.12451		Root	Na_K	Control	24h-12h	0.0210675	0.0159737
Treatment:Timepoint	4	40.3412	10.0853	463.991	2.64053e-11	Ca_Mg		Root	Ca_Mg	1h	0.0619185	5.89635	3.25376		Root	Na_K	Salt	4h-1h	0.887879	-0.130664
Residuals	10	0.21736	0.021736	NA	NA	Ca_Mg		Root	Ca_Mg	4h	0.176199	4.31979	3.9781		Root	Na_K	Salt	8h-1h	0.998553	-0.0385258
Treatment	1	0.00179158	0.00179158	803.642	6.93699e-11	Mn_Fe		Root	Ca_Mg	8h	0.0413076	5.03914	6.74859		Root	Na_K	Salt	12h-1h	0.53579	0.239165
Timepoint	4	0.00150959	0.000377398	169.288	3.86888e-09	Mn_Fe		Root	Ca_Mg	12h	0.00426024	4.78346	7.53945		Root	Na_K	Salt	24h-1h	2.5692e-05	3.06862
Treatment:Timepoint	4	0.00142922	0.000357305	160.275	5.06189e-09	Mn_Fe		Root	Ca_Mg	24h	0.00719541	5.13247	10.8963		Root	Na_K	Salt	8h-4h	0.963322	0.092138
Residuals	10	2.22932e-05	2.22932e-06	NA	NA	Mn_Fe		Root	Mn_Fe	1h	0.0150991	0.0407616	0.0469325		Root	Na_K	Salt	12h-4h	0.220461	0.369829
Treatment	1	0.00468456	0.00468456	357.602	3.70844e-09	Fe_S		Root	Mn_Fe	4h	0.0278746	0.0688966	0.0237334		Root	Na_K	Salt	24h-4h	2.22452e-05	3.19928
Timepoint	4	0.00557704	0.00139426	106.433	3.74692e-08	Fe_S		Root	Mn_Fe	8h	0.0110145	0.0404525	0.0160472		Root	Na_K	Salt	12h-8h	0.419006	0.277691
Treatment:Timepoint	4	0.00773041	0.0019326	147.528	7.60184e-09	Fe_S		Root	Mn_Fe	12h	0.0581981	0.0427791	0.0217161		Root	Na_K	Salt	24h-8h	2.45753e-05	3.10714
Residuals	10	0.000130999	1.30999e-05	NA	NA	Fe_S		Root	Mn_Fe	24h	0.0569444	0.0292315	0.019046		Root	Na_K	Salt	24h-12h	3.54646e-05	2.82945
Treatment	1	0.00791565	0.00791565	112.024	9.42454e-07	Zn_Fe		Root	Fe_S	1h	0.0495352	0.120153	0.0841169		Root	Na_Ca	Control	4h-1h	0.31569	-0.0272083
Timepoint	4	0.00886391	0.00221598	31.361	1.23531e-05	Zn_Fe		Root	Fe_S	4h	0.0684121	0.0867522	0.112356		Root	Na_Ca	Control	8h-1h	0.00857611	-0.0768389
Treatment:Timepoint	4	0.00680351	0.00170088	24.0712	4.07697e-05	Zn_Fe		Root	Fe_S	8h	0.0421734	0.110999	0.137673		Root	Na_Ca	Control	12h-1h	0.00991839	-0.0743253
Residuals	10	0.000706603	7.06603e-05	NA	NA	Zn_Fe		Root	Fe_S	12h	0.0560366	0.0994352	0.153843		Root	Na_Ca	Control	24h-1h	0.474444	-0.0220524
								Root	Fe_S	24h	0.0065198	0.103213	0.185609		Root	Na_Ca	Control	8h-4h	0.0513087	-0.0496306
								Root	Zn_Fe	1h	0.138862	0.166277	0.151217		Root	Na_Ca	Control	12h-4h	0.0621157	-0.047117
								Root	Zn_Fe	4h	0.470241	0.205805	0.188212		Root	Na_Ca	Control	24h-4h	0.991908	0.00515587
								Root	Zn_Fe	8h	0.469148	0.158463	0.154237		Root	Na_Ca	Control	12h-8h	0.999492	0.00251355
								Root	Zn_Fe	12h	0.0293973	0.229474	0.125719		Root	Na_Ca	Control	24h-8h	0.0351612	0.0547864
								Root	Zn_Fe	24h	0.0566046	0.163842	0.105531		Root	Na_Ca	Control	24h-12h	0.0421734	0.0522729
															Root	Na_Ca	Salt	4h-1h	0.00185597	-4.2551
															Root	Na_Ca	Salt	8h-1h	0.00027795	-6.33169
															Root	Na_Ca	Salt	12h-1h	0.000486195	-5.64353
															Root	Na_Ca	Salt	24h-1h	0.000479859	-5.65892
															Root	Na_Ca	Salt	8h-4h	0.0414247	-2.07659
															Root	Na_Ca	Salt	12h-4h	0.163394	-1.38843
															Root	Na_Ca	Salt	24h-4h	0.158179	-1.40383
															Root	Na_Ca	Salt	12h-8h	0.654431	0.688164
															Root	Na_Ca	Salt	24h-8h	0.670271	0.672769
															Root	Na_Ca	Salt	24h-12h	1	-0.0153946
															Root	Ca_Mg	Control	4h-1h	3.81127e-05	-1.57655
															Root	Ca_Mg	Control	8h-1h	0.00078754	-0.857209
															Root	Ca_Mg	Control	12h-1h	0.000222186	-1.11289
															Root	Ca_Mg	Control	24h-1h	0.00135958	-0.763874
															Root	Ca_Mg	Control	8h-4h	0.00180212	0.719345
															Root	Ca_Mg	Control	12h-4h	0.0130058	0.463667
															Root	Ca_Mg	Control	24h-4h	0.00101471	0.81268
															Root	Ca_Mg	Control	12h-8h	0.123533	-0.255678
															Root	Ca_Mg	Control	24h-8h	0.788179	0.0933356
															Root	Ca_Mg	Control	24h-12h	0.0413517	0.349014
															Root	Ca_Mg	Salt	4h-1h	0.0619481	0.724335
															Root	Ca_Mg	Salt	8h-1h	4.64214e-05	3.49483
															Root	Ca_Mg	Salt	12h-1h	2.06749e-05	4.28568
															Root	Ca_Mg	Salt	24h-1h	1.66528e-06	7.64252
															Root	Ca_Mg	Salt	8h-4h	0.000153135	2.77049
															Root	Ca_Mg	Salt	12h-4h	4.2445e-05	3.56135
															Root	Ca_Mg	Salt	24h-4h	3.00151e-06	6.91818
															Root	Ca_Mg	Salt	12h-8h	0.0446972	0.790857
															Root	Ca_Mg	Salt	24h-8h	2.30177e-05	4.14769
															Root	Ca_Mg	Salt	24h-12h	5.66357e-05	3.35683
															Root	Mn_Fe	Control	4h-1h	8.98972e-06	0.0281349
															Root	Mn_Fe	Control	8h-1h	0.997057	-0.00030911
															Root	Mn_Fe	Control	12h-1h	0.355084	0.00201742
															Root	Mn_Fe	Control	24h-1h	0.00041843	-0.0115301
															Root	Mn_Fe	Control	8h-4h	8.6091e-06	-0.028444
															Root	Mn_Fe	Control	12h-4h	1.1794e-05	-0.0261175
															Root	Mn_Fe	Control	24h-4h	1.49761e-06	-0.039665
															Root	Mn_Fe	Control	12h-8h	0.256707	0.00232653
															Root	Mn_Fe	Control	24h-8h	0.000477057	-0.011221
															Root	Mn_Fe	Control	24h-12h	0.000189181	-0.0135475
															Root	Mn_Fe	Salt	4h-1h	0.000332983	-0.023199
															Root	Mn_Fe	Salt	8h-1h	7.77623e-05	-0.0308852
															Root	Mn_Fe	Salt	12h-1h	0.000220783	-0.0252164
															Root	Mn_Fe	Salt	24h-1h	0.000132448	-0.0278865
															Root	Mn_Fe	Salt	8h-4h	0.0458699	-0.00768621
															Root	Mn_Fe	Salt	12h-4h	0.811711	-0.00201735
															Root	Mn_Fe	Salt	24h-4h	0.226986	-0.00468746
															Root	Mn_Fe	Salt	12h-8h	0.131712	0.00566886
															Root	Mn_Fe	Salt	24h-8h	0.552803	0.00299875
															Root	Mn_Fe	Salt	24h-12h	0.639849	-0.00267011
															Root	Fe_S	Control	4h-1h	0.000117685	-0.0334011
															Root	Fe_S	Control	8h-1h	0.0429711	-0.00915439
															Root	Fe_S	Control	12h-1h	0.00121728	-0.0207181
															Root	Fe_S	Control	24h-1h	0.00311182	-0.01694
															Root	Fe_S	Control	8h-4h	0.000576054	0.0242467
															Root	Fe_S	Control	12h-4h	0.0113375	0.012683
															Root	Fe_S	Control	24h-4h	0.00354914	0.0164611
															Root	Fe_S	Control	12h-8h	0.0168038	-0.0115637
															Root	Fe_S	Control	24h-8h	0.0777228	-0.00778565
															Root	Fe_S	Control	24h-12h	0.495536	0.00377807
															Root	Fe_S	Salt	4h-1h	0.00896716	0.0282395
															Root	Fe_S	Salt	8h-1h	0.000461949	0.053556
															Root	Fe_S	Salt	12h-1h	0.000124307	0.0697256
															Root	Fe_S	Salt	24h-1h	2.20864e-05	0.101493
															Root	Fe_S	Salt	8h-4h	0.0143691	0.0253166
															Root	Fe_S	Salt	12h-4h	0.00155609	0.0414862
															Root	Fe_S	Salt	24h-4h	9.61131e-05	0.073253
															Root	Fe_S	Salt	12h-8h	0.0820691	0.0161696
															Root	Fe_S	Salt	24h-8h	0.000785603	0.0479365
															Root	Fe_S	Salt	24h-12h	0.00531698	0.0317669
															Root	Zn_Fe	Control	4h-1h	0.000782945	0.0395283
															Root	Zn_Fe	Control	8h-1h	0.361517	-0.00781321
															Root	Zn_Fe	Control	12h-1h	7.56112e-05	0.063197
															Root	Zn_Fe	Control	24h-1h	0.961653	-0.00243492
															Root	Zn_Fe	Control	8h-4h	0.000328656	-0.0473415
															Root	Zn_Fe	Control	12h-4h	0.0083223	0.0236687
															Root	Zn_Fe	Control	24h-4h	0.000588442	-0.0419632
															Root	Zn_Fe	Control	12h-8h	4.22082e-05	0.0710102
															Root	Zn_Fe	Control	24h-8h	0.64727	0.00537829
															Root	Zn_Fe	Control	24h-12h	6.21931e-05	-0.0656319
															Root	Zn_Fe	Salt	4h-1h	0.101251	0.0369955
															Root	Zn_Fe	Salt	8h-1h	0.998453	0.00302054
															Root	Zn_Fe	Salt	12h-1h	0.290738	-0.0254973
															Root	Zn_Fe	Salt	24h-1h	0.0479177	-0.0456856
															Root	Zn_Fe	Salt	8h-4h	0.133062	-0.033975
															Root	Zn_Fe	Salt	12h-4h	0.0135469	-0.0624928
															Root	Zn_Fe	Salt	24h-4h	0.00392911	-0.0826811
															Root	Zn_Fe	Salt	12h-8h	0.220112	-0.0285178
															Root	Zn_Fe	Salt	24h-8h	0.0375079	-0.0487061
															Root	Zn_Fe	Salt	24h-12h	0.464442	-0.0201883

### Sheet: Figure 4
						H2O2
		Two way ANOVA								t-test
	Df	Sum Sq	Mean Sq	F value	Pr(>F)			Timepoint	p_value	Value_control	Value_400mM_NaCl
Treatment	1	264974	264974	2.66038	0.112681			1h	0.929177	533.803	520.792
Timepoint	4	398650	99662.4	1.00063	0.421627			4h	0.253626	398.693	687.908
Treatment:Timepoint	4	2.40342e+06	600856	6.03269	0.000980905			8h	0.0308917	339.325	865.911
Residuals	32	3187200	99600	NA	NA			12h	0.0343364	1093.46	479.003
								24h	0.0474147	906.863	175.449
		Tukey HSD Control								Tukey HSD Salt
Group	diff	lwr	upr	p adj				Timepoint	diff	lwr	upr	p adj
4h-1h	-135.11	-928.059	657.838	0.982558				4h-1h	167.116	-435.007	769.239	0.916446
8h-1h	-194.478	-987.427	598.47	0.936749				8h-1h	228.636	-373.487	830.759	0.78276
12h-1h	559.661	-136.794	1256.12	0.145363				12h-1h	-41.7892	-643.912	560.334	0.999536
24h-1h	373.06	-361.068	1107.19	0.530274				24h-1h	-345.343	-983.991	293.305	0.499724
8h-4h	-59.3682	-907.066	788.329	0.999429				8h-4h	61.5196	-540.603	663.643	0.997884
12h-4h	694.771	-63.4325	1452.97	0.0797108				12h-4h	-208.905	-811.028	393.218	0.832167
24h-4h	508.17	-284.779	1301.12	0.31645				24h-4h	-512.459	-1151.11	126.189	0.154599
12h-8h	754.139	-4.06431	1512.34	0.0515367				12h-8h	-270.425	-872.548	331.698	0.664547
24h-8h	567.538	-225.41	1360.49	0.224845				24h-8h	-573.979	-1212.63	64.6692	0.0908705
24h-12h	-186.601	-883.056	509.853	0.915244				24h-12h	-303.554	-942.202	335.094	0.617348
						TBARS
		Two way ANOVA								t-test
	Df	Sum Sq	Mean Sq	F value	Pr(>F)			Timepoint	p_value	Value_control	Value_400mM_NaCl
Treatment	1	2974.87	2974.87	16.5376	0.000248077			1h	0.0167968	9.71831	52.1158
Timepoint	4	1164.19	291.046	1.61796	0.19091			4h	0.00661302	15.8153	38.7011
Treatment:Timepoint	4	2773.36	693.339	3.85434	0.0104583			8h	0.565617	30.3881	24.9797
Residuals	36	6475.87	179.885	NA	NA			12h	0.3723	17.7246	24.6792
								24h	0.322073	16.9609	25.8247
		Tukey HSD Control								Tukey HSD Salt
Group	diff	lwr	upr	p adj				Timepoint	diff	lwr	upr	p adj
4h-1h	6.09703	-23.4152	35.6092	0.969119				4h-1h	-13.4147	-40.4995	13.6701	0.585015
8h-1h	20.6698	-8.84239	50.182	0.255268				8h-1h	-27.1362	-54.221	-0.0513345	0.0494229
12h-1h	8.00626	-21.5059	37.5184	0.920905				12h-1h	-27.4366	-54.5214	-0.351804	0.0461664
24h-1h	7.24257	-22.2696	36.7548	0.943545				24h-1h	-26.2911	-53.3759	0.793736	0.0597444
8h-4h	14.5728	-10.9855	40.1311	0.444863				8h-4h	-13.7214	-40.8063	13.3634	0.564536
12h-4h	1.90923	-23.6491	27.4675	0.999363				12h-4h	-14.0219	-41.1067	13.0629	0.54456
24h-4h	1.14554	-24.4128	26.7038	0.999916				24h-4h	-12.8764	-39.9612	14.2084	0.621009
12h-8h	-12.6635	-38.2218	12.8948	0.576459				12h-8h	-0.300469	-27.3853	26.7843	1
24h-8h	-13.4272	-38.9855	12.1311	0.522688				24h-8h	0.84507	-26.2397	27.9299	0.999981
24h-12h	-0.763693	-26.322	24.7946	0.999983				24h-12h	1.14554	-25.9393	28.2304	0.999937
						SOD
		Two way ANOVA								t-test
	Df	Sum Sq	Mean Sq	F value	Pr(>F)			Timepoint	p_value	Value_control	Value_400mM_NaCl
Treatment	1	3.37223	3.37223	11.7032	0.00270704			1h	0.00958427	14.0047	15.0278
Timepoint	4	22.9991	5.74977	19.9543	9.38238e-07			4h	0.542073	16.4431	16.3052
Treatment:Timepoint	4	1.28553	0.321383	1.11535	0.376991			8h	0.00131227	13.8994	14.4105
Residuals	20	5.76293	0.288147	NA	NA			12h	0.0261349	15.8396	16.3899
								24h	0.00331383	14.0832	15.359
		Tukey HSD Control								Tukey HSD Salt
Group	diff	lwr	upr	p adj				Timepoint	diff	lwr	upr	p adj
4h-1h	2.43833	1.53922	3.33744	2.28487e-08				4h-1h	1.27749	0.573112	1.98187	6.54899e-05
8h-1h	-0.105338	-0.946379	0.735704	0.996308				8h-1h	-0.617275	-1.34333	0.10878	0.128487
12h-1h	1.8349	0.993859	2.67594	2.5246e-06				12h-1h	1.36218	0.6578	2.06655	2.2162e-05
24h-1h	0.0784102	-0.762631	0.919452	0.998833				24h-1h	0.331217	-0.37316	1.03559	0.665608
8h-4h	-2.54367	-3.44278	-1.64456	8.28435e-09				8h-4h	-1.89476	-2.62082	-1.16871	4.91131e-08
12h-4h	-0.60343	-1.50254	0.295682	0.323783				12h-4h	0.0846886	-0.619688	0.789065	0.996868
24h-4h	-2.35992	-3.25903	-1.46081	4.89699e-08				24h-4h	-0.946272	-1.65065	-0.241895	0.00379677
12h-8h	1.94024	1.0992	2.78128	8.21018e-07				12h-8h	1.97945	1.2534	2.70551	1.74498e-08
24h-8h	0.183748	-0.657293	1.02479	0.970035				24h-8h	0.948491	0.222436	1.67455	0.00512216
24h-12h	-1.75649	-2.59753	-0.915449	5.83496e-06				24h-12h	-1.03096	-1.73534	-0.326584	0.00139999
						CAT
		Two way ANOVA								t-test
	Df	Sum Sq	Mean Sq	F value	Pr(>F)			Timepoint	p_value	Value_control	Value_400mM_NaCl
Treatment	1	2.73587e-05	2.73587e-05	28.196	3.38455e-05			1h	0.0196425	0.00073551	0.00256996
Timepoint	4	6.42928e-05	1.60732e-05	16.5651	3.89739e-06			4h	0.0376639	0.000228172	0.00839409
Treatment:Timepoint	4	7.8006e-05	1.95015e-05	20.0983	8.86894e-07			8h	0.399114	0.000173374	0.000262201
Residuals	20	1.94061e-05	9.70304e-07	NA	NA			12h	0.467701	0.000895818	0.0004809
								24h	0.703823	0.000860542	0.000735894
		Tukey HSD Control								Tukey HSD Salt
Group	diff	lwr	upr	p adj				Timepoint	diff	lwr	upr	p adj
4h-1h	-0.000507337	-0.00186233	0.000847654	0.734447				4h-1h	0.00582413	0.00233461	0.00931365	0.00190534
8h-1h	-0.000562136	-0.00191713	0.000792856	0.660701				8h-1h	-0.00230776	-0.00579729	0.00118176	0.262728
12h-1h	0.000160309	-0.00119468	0.0015153	0.994332				12h-1h	-0.00208906	-0.00557859	0.00140046	0.344413
24h-1h	0.000125032	-0.00122996	0.00148002	0.997822				24h-1h	-0.00183407	-0.00532359	0.00165545	0.459495
8h-4h	-5.47983e-05	-0.00140979	0.00130019	0.999916				8h-4h	-0.00813189	-0.0116214	-0.00464237	0.000128629
12h-4h	0.000667646	-0.000687345	0.00202264	0.517048				12h-4h	-0.00791319	-0.0114027	-0.00442367	0.000162292
24h-4h	0.00063237	-0.000722622	0.00198736	0.564406				24h-4h	-0.0076582	-0.0111477	-0.00416868	0.000214038
12h-8h	0.000722444	-0.000632547	0.00207744	0.446667				12h-8h	0.000218699	-0.00327082	0.00370822	0.999521
24h-8h	0.000687168	-0.000667823	0.00204216	0.491457				24h-8h	0.000473693	-0.00301583	0.00396322	0.990468
24h-12h	-3.52763e-05	-0.00139027	0.00131971	0.999985				24h-12h	0.000254994	-0.00323453	0.00374452	0.999124

### Sheet: Figure 5
						Shoot qPCR
		Two way ANOVA								t-test							Tukey HSD
Effect	Df	Sum Sq	Mean Sq	F value	Pr(>F)	Gene		Tissue	Gene	Timepoint	p_value	Value_control	Value_400mM_NaCl			Gene	Treatment	Timepoint	p_value	difference
Treatment	1	1461.49	1461.49	55.2398	5.5e-10	SOS1		Shoot	SOS1	1h	0.00438048	0.772186	3.93433			SOS1	Control	4h-1h	1.51794	0.798207
Timepoint	4	783.856	195.964	7.40684	6.86256e-05	SOS1		Shoot	SOS1	4h	0.00847254	1.18732	19.1001			SOS1	Control	8h-1h	1.64306	0.78825
Treatment:Timepoint	4	666.654	166.663	6.29937	0.000279699	SOS1		Shoot	SOS1	8h	0.0497745	1.22712	13.8869			SOS1	Control	12h-1h	1.55465	0.889397
Residuals	58	1534.52	26.4572	NA	NA	SOS1		Shoot	SOS1	12h	0.113815	1.13872	21.7831			SOS1	Control	24h-1h	1.4455	0.781588
Treatment	1	4.38657	4.38657	22.9657	1.46592e-05	SOS2		Shoot	SOS1	24h	0.00172297	1.17563	15.8284			SOS1	Control	8h-4h	1.36612	0.999985
Timepoint	4	1.30315	0.325787	1.70565	0.163142	SOS2		Shoot	SOS2	1h	0.318407	0.988003	0.718675			SOS1	Control	12h-4h	1.27771	0.999966
Treatment:Timepoint	4	1.67965	0.419911	2.19843	0.0822308	SOS2		Shoot	SOS2	4h	0.0344971	1.08563	0.523867			SOS1	Control	24h-4h	1.18554	1
Residuals	51	9.74125	0.191005	NA	NA	SOS2		Shoot	SOS2	8h	0.0207993	1.08557	0.41424			SOS1	Control	12h-8h	1.30965	0.999705
Treatment	1	146.08	146.08	7.59244	0.00789389	NHX1		Shoot	SOS2	12h	0.000779933	1.01107	0.316966			SOS1	Control	24h-8h	1.22476	0.999951
Timepoint	4	433.257	108.314	5.62958	0.000701089	NHX1		Shoot	SOS2	24h	0.753107	1.11768	1.20308			SOS1	Control	24h-12h	1.31317	0.999987
Treatment:Timepoint	4	477.398	119.35	6.20313	0.000332659	NHX1		Shoot	SOS3	1h	0.673906	1.04343	1.12767			SOS1	Salt	4h-1h	31.131	0.0684123
Residuals	56	1077.45	19.2402	NA	NA	NHX1		Shoot	SOS3	4h	0.0346122	1.54693	4.82632			SOS1	Salt	8h-1h	25.9178	0.379132
Treatment	1	0.888962	0.888962	1.24144	0.270222	HKT1		Shoot	SOS3	8h	0.0530512	0.936925	8.74108			SOS1	Salt	12h-1h	35.9517	0.0546502
Timepoint	4	17.3794	4.34485	6.06759	0.00042712	HKT1		Shoot	SOS3	12h	0.582071	1.18127	0.97705			SOS1	Salt	24h-1h	27.8593	0.216877
Treatment:Timepoint	4	27.7316	6.93291	9.68182	5.92982e-06	HKT1		Shoot	SOS3	24h	0.677401	1.06565	1.2024			SOS1	Salt	8h-4h	11.8544	0.895285
Residuals	53	37.952	0.716075	NA	NA	HKT1		Shoot	NHX1	1h	0.000230043	1.04778	0.390833			SOS1	Salt	12h-4h	21.7651	0.993506
Treatment	1	49.6116	49.6116	14.7469	0.000494409	SOS3		Shoot	NHX1	4h	0.0398834	1.03891	0.455125			SOS1	Salt	24h-4h	13.7959	0.979226
Timepoint	3	80.1403	26.7134	7.9405	0.000360976	SOS3		Shoot	NHX1	8h	0.753292	1.19932	1.37305			SOS1	Salt	12h-8h	26.9783	0.742742
Treatment:Timepoint	3	87.1574	29.0525	8.63576	0.000200471	SOS3		Shoot	NHX1	12h	0.691646	1.10512	1.23664			SOS1	Salt	24h-8h	19.0091	0.99713
Residuals	35	117.747	3.3642	NA	NA	SOS3		Shoot	NHX1	24h	0.00343322	1.06621	5.68165			SOS1	Salt	24h-12h	13.1274	0.887861
								Shoot	HKT1	1h	0.000821575	1.09444	0.328182			SOS2	Control	4h-1h	0.949304	0.996895
								Shoot	HKT1	4h	0.00415709	1.05581	0.303147			SOS2	Control	8h-1h	0.949238	0.996904
								Shoot	HKT1	8h	0.349874	0.760482	1.44656			SOS2	Control	12h-1h	0.966573	0.999993
								Shoot	HKT1	12h	0.200741	1.01717	0.733741			SOS2	Control	24h-1h	0.981354	0.990787
								Shoot	HKT1	24h	0.000534506	1.05134	5.42982			SOS2	Control	8h-4h	0.811972	1
																SOS2	Control	12h-4h	0.833325	0.999157
																SOS2	Control	24h-4h	0.844089	0.999954
																SOS2	Control	12h-8h	0.833392	0.99916
																SOS2	Control	24h-8h	0.844156	0.999953
																SOS2	Control	24h-12h	1.0145	0.996592
																SOS2	Salt	4h-1h	0.191838	0.584404
																SOS2	Salt	8h-1h	0.103708	0.21589
																SOS2	Salt	12h-1h	0.00643384	0.0552481
																SOS2	Salt	24h-1h	0.871055	0.00903456
																SOS2	Salt	8h-4h	0.323891	0.94421
																SOS2	Salt	12h-4h	0.226616	0.63229
																SOS2	Salt	24h-4h	1.09256	0.000516499
																SOS2	Salt	12h-8h	0.35552	0.968574
																SOS2	Salt	24h-8h	1.22236	0.000138617
																SOS2	Salt	24h-12h	1.31963	2.63993e-05
																SOS3	Control	4h-1h	1.43555	0.511163
																SOS3	Control	8h-1h	0.825553	0.996934
																SOS3	Control	12h-1h	0.965155	0.987074
																SOS3	Control	24h-1h	0.849538	0.99999
																SOS3	Control	8h-4h	0.441501	0.442156
																SOS3	Control	12h-4h	0.594226	0.789054
																SOS3	Control	24h-4h	0.47861	0.580715
																SOS3	Control	12h-8h	1.20423	0.940595
																SOS3	Control	24h-8h	1.08861	0.994318
																SOS3	Control	24h-12h	0.74293	0.994227
																SOS3	Salt	4h-1h	7.34574	0.0457677
																SOS3	Salt	8h-1h	11.2605	2.82609e-05
																SOS3	Salt	12h-1h	3.49646	0.999945
																SOS3	Salt	24h-1h	3.27343	0.999994
																SOS3	Salt	8h-4h	8.20625	0.0851661
																SOS3	Salt	12h-4h	0.442229	0.0931271
																SOS3	Salt	24h-4h	0.293664	0.0789391
																SOS3	Salt	12h-8h	-3.47252	0.000192625
																SOS3	Salt	24h-8h	-3.62109	8.6469e-05
																SOS3	Salt	24h-12h	4.14294	0.999794
																NHX1	Control	4h-1h	0.795357	1
																NHX1	Control	8h-1h	0.955764	0.983154
																NHX1	Control	12h-1h	0.614975	0.998348
																NHX1	Control	24h-1h	0.570124	0.999981
																NHX1	Control	8h-4h	1.10674	0.988666
																NHX1	Control	12h-4h	0.814351	0.999083
																NHX1	Control	24h-4h	0.771023	0.999972
																NHX1	Control	12h-8h	0.653945	0.996366
																NHX1	Control	24h-8h	0.610616	0.986098
																NHX1	Control	24h-12h	0.42724	0.999272
																NHX1	Salt	4h-1h	4.51751	0.999999
																NHX1	Salt	8h-1h	5.16528	0.963274
																NHX1	Salt	12h-1h	3.96368	0.939015
																NHX1	Salt	24h-1h	8.48569	0.000196631
																NHX1	Salt	8h-4h	5.98387	0.985801
																NHX1	Salt	12h-4h	5.01081	0.98472
																NHX1	Salt	24h-4h	9.5129	0.0095913
																NHX1	Salt	12h-8h	3.80743	0.999979
																NHX1	Salt	24h-8h	8.31359	0.0291018
																NHX1	Salt	24h-12h	7.31955	0.000552412
																HKT1	Control	4h-1h	0.662102	0.99985
																HKT1	Control	8h-1h	0.464996	0.749265
																HKT1	Control	12h-1h	0.721682	0.998614
																HKT1	Control	24h-1h	0.510877	0.999411
																HKT1	Control	8h-4h	0.562888	0.857561
																HKT1	Control	12h-4h	0.819573	0.999933
																HKT1	Control	24h-4h	0.632002	1
																HKT1	Control	12h-8h	1.19682	0.932868
																HKT1	Control	24h-8h	1.0341	0.791293
																HKT1	Control	24h-12h	0.777415	0.999927
																HKT1	Salt	4h-1h	0.662102	0.99985
																HKT1	Salt	8h-1h	0.464996	0.749265
																HKT1	Salt	12h-1h	0.721682	0.998614
																HKT1	Salt	24h-1h	0.510877	0.999411
																HKT1	Salt	8h-4h	0.562888	0.857561
																HKT1	Salt	12h-4h	0.819573	0.999933
																HKT1	Salt	24h-4h	0.632002	1
																HKT1	Salt	12h-8h	1.19682	0.932868
																HKT1	Salt	24h-8h	1.0341	0.791293
																HKT1	Salt	24h-12h	0.777415	0.999927
						Root qPCR
		Two way ANOVA								t-test							Tukey HSD
Effect	Df	Sum Sq	Mean Sq	F value	Pr(>F)	Gene		Tissue	Gene	Timepoint	p_value	Value_control	Value_400mM_NaCl			Gene	Treatment	Timepoint	p_value	difference
Treatment	1	44.2803	44.2803	12.7862	0.000704605	SOS1		Root	SOS1	1h	0.66037	1.10625	1.22917			SOS1	Control	4h-1h	0.85186	0.999953
Timepoint	4	61.6411	15.4103	4.44979	0.00328296	SOS1		Root	SOS1	4h	0.00103293	1.1395	4.514			SOS1	Control	8h-1h	1.11522	0.976168
Treatment:Timepoint	4	64.1948	16.0487	4.63415	0.0025446	SOS1		Root	SOS1	8h	0.115742	1.29326	2.58115			SOS1	Control	12h-1h	0.639152	0.999433
Residuals	59	204.325	3.46314	NA	NA	SOS1		Root	SOS1	12h	0.0185221	1.05355	1.95171			SOS1	Control	24h-1h	0.515541	0.697848
Treatment	1	6.6896	6.6896	15.1344	0.000291138	SOS2		Root	SOS1	24h	0.000213227	0.693575	1.658			SOS1	Control	8h-4h	1.13218	0.990548
Timepoint	4	8.29026	2.07257	4.68893	0.00267286	SOS2		Root	SOS2	1h	0.287976	1.14202	0.821204			SOS1	Control	12h-4h	0.671935	0.997299
Treatment:Timepoint	4	0.233147	0.0582867	0.131867	0.970012	SOS2		Root	SOS2	4h	0.00457897	1.02363	0.519123			SOS1	Control	24h-4h	0.532501	0.67841
Residuals	51	22.5426	0.442013	NA	NA	SOS2		Root	SOS2	8h	0.000577962	1.00402	0.446637			SOS1	Control	12h-8h	0.635425	0.929619
Treatment	1	35.4334	35.4334	4.12586	0.0468238	NHX1		Root	SOS2	12h	0.182933	1.03531	0.743848			SOS1	Control	24h-8h	0.472131	0.493318
Timepoint	4	132.414	33.1034	3.85457	0.00761638	NHX1		Root	SOS2	24h	0.000465503	1.01557	0.381075			SOS1	Control	24h-12h	0.515156	0.75374
Treatment:Timepoint	4	170.502	42.6254	4.9633	0.00164598	NHX1		Root	SOS3	1h	0.0315093	0.9675	1.714			SOS1	Salt	4h-1h	4.566	2.24806e-07
Residuals	58	498.11	8.58811	NA	NA	NHX1		Root	SOS3	4h	0.000130638	1.01937	0.313267			SOS1	Salt	8h-1h	2.71589	0.0529406
Treatment	1	1.86922	1.86922	1.08322	0.302984	HKT1		Root	SOS3	8h	0.0339159	1.08117	0.264701			SOS1	Salt	12h-1h	1.94118	0.439099
Timepoint	4	21.4118	5.35296	3.10208	0.0233996	HKT1		Root	SOS3	12h	0.0200768	1.04195	0.417888			SOS1	Salt	24h-1h	1.71	0.866935
Treatment:Timepoint	4	14.351	3.58774	2.07912	0.0974832	HKT1		Root	SOS3	24h	0.0234066	1.1666	0.327883			SOS1	Salt	8h-4h	-0.381282	0.00884432
Residuals	50	86.2802	1.7256	NA	NA	HKT1		Root	NHX1	1h	0.00943085	1.07111	0.575			SOS1	Salt	12h-4h	-1.13674	0.000110723
Treatment	1	1.54456	1.54456	4.19224	0.047568	SOS3		Root	NHX1	4h	0.990529	1.01937	1.01549			SOS1	Salt	24h-4h	-1.37664	3.71412e-05
Timepoint	3	6.82502	2.27501	6.17481	0.00159299	SOS3		Root	NHX1	8h	0.0895813	1.00261	2.19795			SOS1	Salt	12h-8h	0.870909	0.743144
Treatment:Timepoint	3	10.4462	3.48206	9.45101	8.51255e-05	SOS3		Root	NHX1	12h	0.0107966	1.01889	4.18718			SOS1	Salt	24h-8h	0.628416	0.435636
Residuals	38	14.0005	0.368433	NA	NA	SOS3		Root	NHX1	24h	0.0246292	1.02707	6.92725			SOS1	Salt	24h-12h	1.13183	0.974598
								Root	HKT1	1h	4.86924e-05	1.01012	0.411725			SOS2	Control	4h-1h	0.557568	0.983478
								Root	HKT1	4h	0.00148431	1.0086	0.466711			SOS2	Control	8h-1h	0.582573	0.977061
								Root	HKT1	8h	0.200436	1.08505	1.69461			SOS2	Control	12h-1h	0.613857	0.991181
								Root	HKT1	12h	0.802377	1.05486	1.11598			SOS2	Control	24h-1h	0.549508	0.978947
								Root	HKT1	24h	0.657587	1.01517	0.9345			SOS2	Control	8h-4h	0.729222	0.99999
																SOS2	Control	12h-4h	0.760506	0.999999
																SOS2	Control	24h-4h	0.697946	1
																SOS2	Control	12h-8h	0.820623	0.99995
																SOS2	Control	24h-8h	0.760382	0.999999
																SOS2	Control	24h-12h	0.729098	0.99999
																SOS2	Salt	4h-1h	0.0844662	0.179742
																SOS2	Salt	8h-1h	0.0119803	0.0607825
																SOS2	Salt	12h-1h	0.360948	0.984691
																SOS2	Salt	24h-1h	-0.0535814	0.0200126
																SOS2	Salt	8h-4h	0.340751	0.985037
																SOS2	Salt	12h-4h	0.686738	0.615848
																SOS2	Salt	24h-4h	0.275189	0.861198
																SOS2	Salt	12h-8h	0.759224	0.34866
																SOS2	Salt	24h-8h	0.347675	0.989729
																SOS2	Salt	24h-12h	0.0992397	0.176253
																SOS3	Control	4h-1h	0.666538	0.999189
																SOS3	Control	8h-1h	0.810638	0.989585
																SOS3	Control	12h-1h	0.572726	0.99253
																SOS3	Control	24h-1h	0.813771	0.882147
																SOS3	Control	8h-4h	0.796472	0.999199
																SOS3	Control	12h-4h	0.572358	0.999953
																SOS3	Control	24h-4h	0.804344	0.966374
																SOS3	Control	12h-8h	0.601252	0.999772
																SOS3	Control	24h-8h	0.820105	0.997154
																SOS3	Control	24h-12h	0.674432	0.964916
																SOS3	Salt	4h-1h	-0.558007	0.000334199
																SOS3	Salt	8h-1h	-0.606573	0.000208954
																SOS3	Salt	12h-1h	-0.522019	0.000302582
																SOS3	Salt	24h-1h	-0.54339	0.000384776
																SOS3	Salt	8h-4h	0.893631	0.999882
																SOS3	Salt	12h-4h	0.985965	0.996839
																SOS3	Salt	24h-4h	0.956813	0.999999
																SOS3	Salt	12h-8h	1.03453	0.986447
																SOS3	Salt	24h-8h	1.00538	0.999664
																SOS3	Salt	24h-12h	0.79134	0.99824
																NHX1	Control	4h-1h	0.51443	0.998838
																NHX1	Control	8h-1h	0.497671	0.996529
																NHX1	Control	12h-1h	0.356325	0.995707
																NHX1	Control	24h-1h	0.522126	0.999384
																NHX1	Control	8h-4h	0.649451	0.999993
																NHX1	Control	12h-4h	0.538218	1
																NHX1	Control	24h-4h	0.673906	1
																NHX1	Control	12h-8h	0.554977	0.999986
																NHX1	Control	24h-8h	0.690666	0.999969
																NHX1	Control	24h-12h	0.546884	0.999999
																NHX1	Salt	4h-1h	3.91776	0.995971
																NHX1	Salt	8h-1h	4.88928	0.60999
																NHX1	Salt	12h-1h	6.59392	0.0113142
																NHX1	Salt	24h-1h	9.61858	3.07725e-05
																NHX1	Salt	8h-4h	5.13819	0.907951
																NHX1	Salt	12h-4h	6.89589	0.125399
																NHX1	Salt	24h-4h	9.86749	0.00125654
																NHX1	Salt	12h-8h	5.51727	0.49049
																NHX1	Salt	24h-8h	8.50094	0.00823631
																NHX1	Salt	24h-12h	6.26811	0.189872
																HKT1	Control	4h-1h	1.15363	0.996981
																HKT1	Control	8h-1h	0.615182	0.5363
																HKT1	Control	12h-1h	1.43097	0.981767
																HKT1	Control	24h-1h	1.00174	0.995977
																HKT1	Control	8h-4h	0.994257	0.834943
																HKT1	Control	12h-4h	1.82493	0.941047
																HKT1	Control	24h-4h	1.4074	1
																HKT1	Control	12h-8h	2.36338	0.371641
																HKT1	Control	24h-8h	1.94585	0.775961
																HKT1	Control	24h-12h	0.949898	0.922781
																HKT1	Salt	4h-1h	2.27166	0.995529
																HKT1	Salt	8h-1h	2.22727	0.998787
																HKT1	Salt	12h-1h	4.26565	0.225503
																HKT1	Salt	24h-1h	5.19767	0.130255
																HKT1	Salt	8h-4h	3.03564	0.999965
																HKT1	Salt	12h-4h	5.07402	0.23149
																HKT1	Salt	24h-4h	5.95257	0.134651
																HKT1	Salt	12h-8h	4.82838	0.23543
																HKT1	Salt	24h-8h	5.72073	0.136391
																HKT1	Salt	24h-12h	3.68235	0.983763

### Sheet: Figure 6
						ABA
		Two way ANOVA								t-test
	Df	Sum Sq	Mean Sq	F value	Pr(>F)			Timepoint	p_value	Value_control	Value_400mM_NaCl
Treatment	1	122501	122501	3679.97	2.93987e-31			1h	0.0063935	3.21667	138.917
Timepoint	6	49935.2	8322.53	250.011	5.57726e-23			4h	0.000103632	4.56667	222.353
Treatment:Timepoint	6	50580.1	8430.02	253.24	4.67737e-23			8h	0.000494079	6.35	169.937
Residuals	28	932.082	33.2886	NA	NA			12h	6.26741e-05	4.64	132.35
								24h	0.000265004	3.15667	79.4067
		Tukey HSD Control								Tukey HSD Salt
Group	diff	lwr	upr	p adj				Timepoint	diff	lwr	upr	p adj
1h-12h	-1.42333	-3.77893	0.932264	0.421602				1h-12h	6.56667	-16.0597	29.193	0.94791
24h-12h	-1.48333	-3.83893	0.872264	0.377499				24h-12h	-52.9433	-75.5697	-30.317	2.2767e-05
4h-12h	-0.0733333	-2.42893	2.28226	1				4h-12h	90.0033	67.377	112.63	3.23467e-08
8h-12h	1.71	-0.645597	4.0656	0.237975				8h-12h	37.5867	14.9603	60.213	0.00087736
24h-1h	-0.06	-2.4156	2.2956	1				24h-1h	-59.51	-82.1364	-36.8836	5.78268e-06
4h-1h	1.35	-1.0056	3.7056	0.478882				4h-1h	83.4367	60.8103	106.063	8.65984e-08
8h-1h	3.13333	0.777736	5.48893	0.00647272				8h-1h	31.02	8.39364	53.6464	0.00503146
4h-24h	1.41	-0.945597	3.7656	0.43176				4h-24h	142.947	120.32	165.573	8.24995e-11
8h-24h	3.19333	0.837736	5.54893	0.0055302				8h-24h	90.53	67.9036	113.156	2.99529e-08
8h-4h	1.78333	-0.572264	4.13893	0.202402				8h-4h	-52.4167	-75.043	-29.7903	2.55326e-05
						JA
		Two way ANOVA								t-test
	Df	Sum Sq	Mean Sq	F value	Pr(>F)			Timepoint	p_value	Value_control	Value_400mM_NaCl
Treatment	1	19077	19077	157.627	1.52889e-12			1h	0.00192276	7.62333	19.4533
Timepoint	6	127219	21203.1	175.195	9.47251e-20			4h	0.0345076	21.6033	8.68667
Treatment:Timepoint	5	82655.1	16531	136.591	8.33622e-18			8h	0.00254175	14.3767	22.6767
Residuals	26	3146.67	121.026	NA	NA			24h	0.0157582	3.09333	13.2433
		Tukey HSD Control								Tukey HSD Salt
Group	diff	lwr	upr	p adj				Timepoint	diff	lwr	upr	p adj
1h-12h	-4.45	-43.9995	35.0995	0.999647				24h-1h	-6.21	-20.5794	8.15945	0.698095
24h-12h	-8.98	-48.5295	30.5695	0.983836				4h-1h	-10.7667	-25.1361	3.60278	0.193559
4h-12h	9.53	-30.0195	49.0795	0.978294				8h-1h	3.22333	-11.1461	17.5928	0.970453
8h-12h	2.30333	-37.2462	41.8529	0.999993				4h-24h	-4.55667	-18.9261	9.81278	0.885955
24h-1h	-4.53	-44.0795	35.0195	0.999609				8h-24h	9.43333	-4.93611	23.8028	0.302708
4h-1h	13.98	-25.5695	53.5295	0.880283				8h-4h	13.99	-0.379446	28.3594	0.0579867
8h-1h	6.75333	-32.7962	46.3029	0.996358
4h-24h	18.51	-21.0395	58.0595	0.6858
8h-24h	11.2833	-28.2662	50.8329	0.951782
8h-4h	-7.22667	-46.7762	32.3229	0.994758
						SA
		Two way ANOVA								t-test
	Df	Sum Sq	Mean Sq	F value	Pr(>F)			Timepoint	p_value	Value_control	Value_400mM_NaCl
Treatment	1	987.266	987.266	1.77762	0.193189			1h	0.149439	70.7167	53.5467
Timepoint	6	181055	30175.8	54.333	3.86175e-14			4h	0.00801632	133.493	39.1233
Treatment:Timepoint	6	30514.5	5085.74	9.15712	1.40667e-05			8h	0.172368	218.113	289.843
Residuals	28	15550.8	555.387	NA	NA			12h	0.122148	94.9933	74.5067
								24h	0.0301151	36.3667	101.177
		Tukey HSD Control								Tukey HSD Salt
Group	diff	lwr	upr	p adj				Timepoint	diff	lwr	upr	p adj
1h-12h	-24.2767	-75.4868	26.9334	0.67396				1h-12h	-20.96	-98.4938	56.5738	0.962362
24h-12h	-58.6267	-109.837	-7.41658	0.0204834				24h-12h	26.67	-50.8638	104.204	0.89256
4h-12h	38.5	-12.7101	89.7101	0.20809				4h-12h	-35.3833	-112.917	42.1505	0.708415
8h-12h	123.12	71.9099	174.33	1.66477e-05				8h-12h	215.337	137.803	292.87	3.00226e-06
24h-1h	-34.35	-85.5601	16.8601	0.312502				24h-1h	47.63	-29.9038	125.164	0.40383
4h-1h	62.7767	11.5666	113.987	0.0123699				4h-1h	-14.4233	-91.9572	63.1105	0.994234
8h-1h	147.397	96.1866	198.607	1.94315e-06				8h-1h	236.297	158.763	313.83	9.60361e-07
4h-24h	97.1267	45.9166	148.337	0.000229764				4h-24h	-62.0533	-139.587	15.4805	0.160264
8h-24h	181.747	130.537	232.957	1.41378e-07				8h-24h	188.667	111.133	266.2	1.44727e-05
4h-48h	98.6033	47.3932	149.813	0.000196029				4h-48h	-23.71	-101.244	53.8238	0.934354
8h-4h	84.62	33.4099	135.83	0.000923649				8h-4h	250.72	173.186	328.254	4.58558e-07
						IAA
		Two way ANOVA								t-test
	Df	Sum Sq	Mean Sq	F value	Pr(>F)			Timepoint	p_value	Value_control	Value_400mM_NaCl
Treatment	1	110.354	110.354	51.3862	8.41657e-08			1h	0.00414385	15.47	7.17333
Timepoint	6	303.212	50.5352	23.5316	9.91968e-10			4h	0.754746	7.46	7.95667
Treatment:Timepoint	6	112.499	18.7499	8.73082	2.11775e-05			8h	0.128989	9.82667	5.35667
Residuals	28	60.1314	2.14755	NA	NA			12h	0.403075	6.64	4.90333
								24h	0.023376	5.43667	4.14
		Tukey HSD Control								Tukey HSD Salt
Group	diff	lwr	upr	p adj				Timepoint	diff	lwr	upr	p adj
1h-12h	8.83	3.30533	14.3547	0.00127081				1h-12h	2.27	0.577798	3.9622	0.0060366
24h-12h	-1.20333	-6.728	4.32134	0.986897				24h-12h	-0.763333	-2.45554	0.928869	0.718511
4h-12h	0.82	-4.70467	6.34467	0.998312				4h-12h	3.05333	1.36113	4.74554	0.000384939
8h-12h	3.18667	-2.338	8.71134	0.471898				8h-12h	0.453333	-1.23887	2.14554	0.963922
24h-1h	-10.0333	-15.558	-4.50866	0.000360236				24h-1h	-3.03333	-4.72554	-1.34113	0.000411594
4h-1h	-8.01	-13.5347	-2.48533	0.00310279				4h-1h	0.783333	-0.908869	2.47554	0.69576
8h-1h	-5.64333	-11.168	-0.118663	0.0438651				8h-1h	-1.81667	-3.50887	-0.124464	0.0318571
4h-24h	2.02333	-3.50134	7.548	0.862679				4h-24h	3.81667	2.12446	5.50887	3.46308e-05
8h-24h	4.39	-1.13467	9.91467	0.165371				8h-24h	1.21667	-0.475536	2.90887	0.246543
8h-4h	2.36667	-3.158	7.89134	0.760848				8h-4h	-2.6	-4.2922	-0.907798	0.00183769
						PAA
		Two way ANOVA								t-test
	Df	Sum Sq	Mean Sq	F value	Pr(>F)			Timepoint	p_value	Value_control	Value_400mM_NaCl
Treatment	1	452.706	452.706	82.1356	8.06487e-10			1h	0.000165353	18.9267	10.7867
Timepoint	6	1455.56	242.593	44.0143	5.50623e-13			4h	0.0502962	17.7167	7.88
Treatment:Timepoint	6	2781.95	463.659	84.1227	1.33209e-16			8h	0.0391777	16.72	10.9733
Residuals	28	154.327	5.51169	NA	NA			12h	0.573564	14.8867	14.1067
								24h	0.00464971	6.00667	35.18
		Tukey HSD Control								Tukey HSD Salt
Group	diff	lwr	upr	p adj				Timepoint	diff	lwr	upr	p adj
1h-12h	4.04	-2.6848	10.7648	0.427821				1h-12h	-3.32	-9.6809	3.0409	0.578698
24h-12h	-8.88	-15.6048	-2.1552	0.00687239				24h-12h	21.0733	14.7124	27.4342	3.38206e-07
4h-12h	2.83	-3.8948	9.5548	0.774433				4h-12h	-6.22667	-12.5876	0.134233	0.056821
8h-12h	1.83333	-4.89147	8.55814	0.960856				8h-12h	-3.13333	-9.49423	3.22757	0.637254
24h-1h	-12.92	-19.6448	-6.1952	0.000200625				24h-1h	24.3933	18.0324	30.7542	5.22001e-08
4h-1h	-1.21	-7.9348	5.5148	0.995173				4h-1h	-2.90667	-9.26757	3.45423	0.707263
8h-1h	-2.20667	-8.93147	4.51814	0.911381				8h-1h	0.186667	-6.17423	6.54757	1
4h-24h	11.71	4.9852	18.4348	0.000551383				4h-24h	-27.3	-33.6609	-20.9391	1.17318e-08
8h-24h	10.7133	3.98853	17.4381	0.00131046				8h-24h	-24.2067	-30.5676	-17.8458	5.76746e-08
8h-4h	-0.996667	-7.72147	5.72814	0.998326				8h-4h	3.09333	-3.26757	9.45423	0.649759
